# Synthetic Immunological Niche Reveals Early Immune Dysregulation and Stratifies Therapeutic Response in Type 1 Diabetes

**DOI:** 10.64898/2026.03.06.710219

**Authors:** Jyotirmoy Roy, Yifei Jiang, Runbo Mao, Jessica L. King, Amod Talekar, Lillian Holman, Haoxuan Zeng, Xin Luo, Peter Sajjakulnukit, Brianna Ha, Kai Liu, Elizabeth J. Bealer, Laila M. Rad, Shahzad Sohail, Antonio Holmes, Bryan Wonski, Kathryn Kang, Dominik Awad, Aaron H. Morris, Costas A. Lyssiotis, Jie Liu, Lonnie D. Shea

## Abstract

In Type 1 Diabetes (T1D), disease onset and response to immunotherapy vary widely among individuals, reflecting heterogeneous stage-specific immune dysregulation that remains undefined. To investigate this heterogeneity, we engineered a microporous polycaprolactone scaffold that forms a synthetic immunological niche (IN) upon subcutaneous implantation, enabling in vivo capture of systemic immune dysregulation. In non-obese diabetic (NOD) mice, longitudinal transcriptomic profiling of IN-infiltrating cells identified early-stage genes relatively enriched for myeloid cells, followed by progressive increases in T cell-associated dysregulation at later stages that distinguished T1D progressors from non-progressors. We derived an early-stage IN-based T1D gene signature capturing immune alterations. The signature stratified NOD progressors from non-progressors as early as 6 weeks of age and was conserved across human T1D datasets, distinguishing T1D from non-diabetic individuals in spleen and pancreatic lymph node samples, but not peripheral blood. Signature-based stratification further revealed enrichment of macrophage-associated TNF-α pathways in NOD progressors, validated in human T1D islets. Given heterogeneous response to anti-TNF-α therapy, IN profiling identified resistance-associated mechanisms and enabled derivation of a pathway score that prospectively distinguished treatment-sensitive from resistant mice prior to therapy, establishing the IN as a minimally invasive platform for detecting stage-wise immune dysregulation and stratifying immunotherapy response in T1D.

## Supplementary Tables 1-10 for "Synthetic Immunological Niche Reveals Early Immune Dysregulation and Stratifies Therapeutic Response in Type 1 Diabetes": Supplementary_Table_3.xlsx

### Sheet: Early Stage DEG
	baseMean	log2FoldChange	lfcSE	stat	pvalue
Abca13	8.00332	-1.22957	0.306743	-4.00846	6.11152e-05
Abcc8	5.41476	1.20957	0.604513	2.0009	0.0454035
Acaa1b	26.4604	1.54673	0.47138	3.28127	0.00103342
Acacb	801	1.02768	0.393502	2.61163	0.00901125
Acsm5	9.69487	2.88502	0.845435	3.41247	0.000643778
Actbl2	1.02172	-2.30614	0.84876	-2.71707	0.00658636
Acvr1c	171.569	1.96912	0.583987	3.37186	0.000746624
Adig	53.9798	2.14178	0.743807	2.87948	0.00398333
Adipoq	781.925	2.04801	0.632681	3.23703	0.00120779
Adora1	107.371	1.79602	0.598309	3.00184	0.00268356
Adrb3	188.104	2.59721	0.683616	3.79923	0.000145148
Agt	189.645	1.18117	0.395237	2.9885	0.0028035
Aldh1a7	46.0532	2.4535	0.614709	3.99131	6.5709e-05
Aldh3b2	50.2019	1.66393	0.641569	2.59353	0.0094997
Alkal2	2.58656	1.17164	0.562463	2.08305	0.0372465
Amy1	95.6321	1.20765	0.352721	3.42381	0.000617505
Ankef1	74.9246	1.99073	0.674045	2.9534	0.00314293
Apoc2	4.82529	-1.28369	0.446811	-2.873	0.00406598
Apol6	258.405	1.6212	0.445765	3.63689	0.000275952
Aqp7	76.1425	1.43122	0.420413	3.40432	0.000663295
Arhgap36	1.03285	2.3747	0.916222	2.59184	0.00954635
Arhgef38	2.60167	2.01715	0.814915	2.47529	0.0133129
Ascl1	0.924751	2.66758	1.1334	2.3536	0.0185927
Asprv1	52.6929	-1.73172	0.563569	-3.07277	0.00212083
Atp1a2	1991.46	1.18885	0.503878	2.3594	0.0183047
Atp6v1b1	10.016	1.4979	0.457907	3.27119	0.00107096
AU019990	1.9624	-1.41834	0.558638	-2.53893	0.0111191
B9d1os	2.01893	1.48703	0.517508	2.87344	0.00406032
BC006965	3.02293	4.8077	1.47635	3.25647	0.00112808
BC049762	1.54422	1.35701	0.563695	2.40735	0.0160688
BC049987	0.940895	1.5769	0.771856	2.043	0.0410522
Bche	117.87	1.93427	0.545683	3.54469	0.00039308
Bglap3	3.36491	1.55441	0.759936	2.04545	0.04081
Blk	4.3896	-1.27422	0.459019	-2.77596	0.00550394
Bpifc	7.74578	-1.07106	0.514278	-2.08264	0.0372842
Caly	1.49871	-1.49947	0.641421	-2.33773	0.0194015
Car3	11894.7	1.81791	0.630112	2.88506	0.00391338
Ccdc144b	1.34859	1.68345	0.812144	2.07284	0.0381868
Ccr8	1.42295	-1.34714	0.539666	-2.49625	0.0125514
Cd163l1	11.7521	-1.20033	0.550085	-2.18207	0.0291041
Cd40lg	1.2031	-2.01944	0.748198	-2.69908	0.00695319
Cd6	25.3905	-1.05304	0.384453	-2.73906	0.00616155
Cdo1	732.413	1.83575	0.519196	3.53576	0.000406609
Cel	2.91863	1.79905	0.686771	2.61957	0.00880407
Ces1d	419.03	2.15595	0.63083	3.41764	0.000631669
Ces1f	38.109	2.32176	0.779121	2.97997	0.00288279
Cfd	4685.61	2.11385	0.69756	3.03035	0.00244269
Cidec	975.131	2.16621	0.665182	3.25657	0.00112766
Cited1	6.33127	2.51368	0.733902	3.42509	0.000614601
Cldn3	10.3048	1.58908	0.533259	2.97995	0.00288299
Cnga3	1.11575	1.82531	0.820537	2.22453	0.0261125
Cntn1	7.50555	1.02475	0.48407	2.11694	0.0342651
Cpvl	1.22491	-1.22446	0.519418	-2.35736	0.0184053
Csn1s1	4.48035	5.03038	1.69455	2.96856	0.00299194
Cstdc5	1.21448	-3.53814	1.57887	-2.24093	0.0250306
CT010467.1	160452	1.73847	0.580658	2.99396	0.00275385
Ctcfl	3.29254	2.11925	0.827144	2.56212	0.0104034
Ctcflos	9.37663	2.10494	0.774484	2.71786	0.00657051
Ctla4	8.74422	-1.28944	0.388037	-3.32298	0.000890628
Cxcl15	3.62459	2.21892	1.12384	1.97442	0.0483345
Cyp2e1	904.846	2.14374	0.703166	3.0487	0.0022983
Cyp2f2	200.401	1.17191	0.418466	2.80048	0.00510261
Dgat2	1243.48	1.88777	0.507773	3.71775	0.000201005
Dlx1	2.10574	-1.00757	0.488886	-2.06095	0.0393078
Dnajc22	1.67474	1.50406	0.55309	2.71937	0.0065406
Duxbl2	5.94956	-1.37655	0.528269	-2.60578	0.00916651
Efna3	10.2828	-1.02039	0.479239	-2.12919	0.0332388
Ehf	17.8351	1.32767	0.538047	2.46757	0.0136035
Elf3	3.66887	2.69594	1.28735	2.09417	0.0362448
Elf5	7.00411	1.69222	0.630226	2.6851	0.00725088
Elovl4	49.158	-1.63948	0.792485	-2.06878	0.0385663
Erich2os	2.83164	-1.05539	0.431146	-2.44786	0.0143706
Erv3	10.6723	-1.03809	0.500462	-2.07426	0.038055
Esrrg	6.79649	1.87728	0.746502	2.51476	0.0119112
Fam57b	71.3246	1.02734	0.476457	2.15622	0.0310668
Fasn	15570.7	1.43109	0.390196	3.66761	0.000244829
Fer1l4	2.7629	1.90267	0.781498	2.43464	0.0149065
Ffar2	20.9861	2.12576	0.604465	3.51677	0.000436832
Fgg	2.62621	3.97675	1.74386	2.28043	0.0225822
Flacc1	5.56538	1.22854	0.519768	2.36363	0.0180969
Frzb	40.0782	1.31064	0.468706	2.79629	0.00516934
Gata1	2.29468	-1.07903	0.489103	-2.20614	0.0273739
Glb1l2	255.963	1.82648	0.582431	3.13596	0.00171293
Gpd1	1143.42	1.82464	0.552182	3.30442	0.000951744
Grhl3	5.83117	-1.27577	0.590911	-2.15899	0.0308508
Gsdma	5.87274	-1.8788	0.83558	-2.2485	0.0245444
Gsta2	1.02739	-1.60213	0.789895	-2.02828	0.0425313
Gys2	11.5921	3.17773	0.840619	3.78022	0.000156687
Hbq1a	1.16671	-1.41297	0.642845	-2.198	0.0279492
Hcar1	78.264	1.48023	0.421179	3.5145	0.000440589
Hpse2	2.48054	1.72317	0.647754	2.66023	0.00780884
Htr2c	0.941443	-1.61031	0.797613	-2.01891	0.0434963
Hydin	3.93519	1.34233	0.446051	3.00936	0.00261803
Igfals	44.8775	1.21096	0.377188	3.2105	0.00132506
Il23r	3.62128	-1.1041	0.521232	-2.11825	0.0341535
Itih4	8.99782	1.01874	0.382721	2.66183	0.0077718
Itprid1	7.79734	1.09436	0.46465	2.35523	0.0185113
Kcnk3	69.1504	1.00696	0.339506	2.96596	0.0030174
Klb	73.9857	1.77838	0.542745	3.27664	0.00105052
Klhdc7a	175.561	2.31166	0.610977	3.78355	0.000154604
Kncn	1.15451	1.38915	0.674564	2.05933	0.0394622
Krt16	3.67197	-3.17529	0.861213	-3.687	0.000226916
Krt19	234.81	1.42271	0.408705	3.48102	0.000499507
Krt75	15.1081	-2.77289	1.12116	-2.47323	0.0133898
Krt83	14.7136	-3.12705	1.06725	-2.93001	0.00338949
Lars2	5096.23	1.37492	0.395394	3.47734	0.000506417
Lbhd2	1.13638	1.51849	0.723941	2.09753	0.0359467
Lctl	18.1772	1.21967	0.387823	3.14491	0.0016614
Lep	328.593	2.0107	0.710042	2.8318	0.00462868
Lgals12	122.385	2.09247	0.58459	3.57938	0.000344404
Lipe	1378.95	1.36152	0.375529	3.6256	0.000288286
Lrrn1	31.9797	1.13611	0.49195	2.3094	0.0209211
Ly6g	1.9341	-1.86559	0.727465	-2.56451	0.0103322
Lypd6b	2.28458	-1.43546	0.566964	-2.53184	0.0113467
Malrd1	1.3399	-1.63397	0.668389	-2.44464	0.0144998
Mc2r	14.218	1.94207	0.599201	3.24109	0.00119072
Mc5r	23.3782	1.09751	0.485599	2.26012	0.0238138
Mlxipl	141.09	1.88615	0.644286	2.92751	0.00341693
Mogat1	6.07982	1.33407	0.674098	1.97905	0.0478108
Mrap	99.3975	2.04424	0.620311	3.29551	0.000982438
Mrgpra2b	7.77146	-1.4595	0.640151	-2.27994	0.0226115
Ms4a1	4.24932	-1.56617	0.495361	-3.16167	0.00156867
Mtarc1	20.2005	1.03671	0.387927	2.67245	0.00752994
Muc16	1.89083	2.22354	1.00444	2.21371	0.0268486
Mup17	6.55092	1.71917	0.701141	2.45196	0.0142079
Mup22	110.691	1.66609	0.644235	2.58616	0.00970526
Mup3	2.96147	2.2302	0.667684	3.3402	0.000837176
Mup7	10.4321	2.02705	0.803883	2.52158	0.011683
Myh13	2.28314	-1.13211	0.526362	-2.15081	0.031491
Myh3	69.0374	1.28343	0.594861	2.15753	0.0309645
Myh6	52.7519	2.41567	0.857286	2.81781	0.00483524
Myh7	816.018	3.97994	1.34672	2.95527	0.00312392
Myl2	39.3049	2.81792	1.02667	2.74471	0.00605637
Myl3	29.6593	3.00829	0.989757	3.03943	0.00237029
Myom3	144.807	1.43095	0.637823	2.24349	0.0248649
Ncan	2.04084	2.13311	0.852629	2.50181	0.0123562
Nnat	559.018	1.4143	0.427174	3.31084	0.00093017
Nppa	1.93328	-1.95998	0.762661	-2.56992	0.0101723
Npr3	364.574	1.54905	0.457369	3.38687	0.000706954
Ntf5	7.54251	1.22683	0.536588	2.28635	0.0222337
Nts	2.74429	-1.69984	0.542077	-3.13578	0.00171397
Olfr177	0.649812	-1.58303	0.738845	-2.14257	0.0321474
Otop1	6.72736	1.06437	0.423534	2.51306	0.0119689
Oxtr	55.226	1.21279	0.369956	3.2782	0.00104473
Padi1	8.16283	-1.09406	0.491805	-2.22459	0.026109
Paqr9	95.9827	1.71366	0.465558	3.68088	0.00023243
Pck1	906.684	2.67817	0.686322	3.90221	9.53186e-05
Pcx	1540.24	1.43251	0.396758	3.61054	0.000305558
Pdk4	260.271	1.01422	0.369822	2.74245	0.0060983
Pglyrp4	1.27204	-2.33825	1.07812	-2.16883	0.0300959
Plin1	1169.58	2.18035	0.63524	3.43233	0.000598428
Plin4	2677.61	1.8687	0.562158	3.32417	0.000886837
Pnpla3	222.988	2.19775	0.653756	3.36172	0.000774576
Pon1	9.28677	1.37113	0.629392	2.1785	0.029369
Prok2	1.16985	-1.79141	0.839994	-2.13265	0.0329538
Prr32	3.22088	2.44575	0.846207	2.89025	0.00384933
Rab3c	1.62293	1.50855	0.570398	2.64474	0.00817534
Rasd1	73.9272	1.09888	0.376699	2.91713	0.00353263
Rasef	3.78566	2.81576	1.14243	2.46472	0.0137121
Reep6	50.7642	1.27612	0.389546	3.27592	0.00105317
Retn	404.484	2.05905	0.675966	3.04609	0.00231838
Retnlg	5.57576	-1.61463	0.615379	-2.6238	0.00869561
Rgs7	11.1069	1.93265	0.581485	3.32364	0.000888493
Rims4	13.1919	1.66276	0.511149	3.25299	0.00114197
S100a8	31.9035	-1.29574	0.360733	-3.59197	0.00032819
S100a9	43.5917	-1.9378	0.580538	-3.33794	0.000844019
Sbk3	23.6731	1.30405	0.541462	2.40839	0.0160231
Scd1	21977.6	1.83158	0.500777	3.65748	0.00025471
Sctr	16.4239	1.78575	0.52115	3.42655	0.000611297
Serpina1c	8.85104	-5.20614	1.81539	-2.86778	0.00413365
Slc13a5	1.79249	-1.1852	0.52737	-2.24739	0.0246153
Slc22a2	0.967785	1.55325	0.755082	2.05706	0.0396808
Slc22a3	47.1912	1.41956	0.470821	3.01507	0.00256918
Slc2a4	398.848	1.46496	0.549787	2.6646	0.0077081
Slc35f3	3.35575	1.54311	0.669001	2.30658	0.021078
Slc36a3os	1.54667	-1.06736	0.471813	-2.26226	0.0236814
Slc5a5	7.46204	1.44225	0.625944	2.30412	0.0212159
Slc7a10	108.006	2.14777	0.725659	2.95975	0.00307888
Smoc1	152.673	1.80846	0.502343	3.60005	0.000318159
Sp8	0.645303	-1.81687	0.804585	-2.25814	0.0239366
Srrm3	2.10931	-1.35619	0.515195	-2.63239	0.00847863
Sucnr1	7.01109	1.2313	0.562131	2.19042	0.028494
Syce1	2.81387	-1.17892	0.566246	-2.08199	0.0373433
Syt14	9.03123	1.09862	0.428397	2.56449	0.0103327
Tcerg1l	45.457	1.71149	0.48823	3.5055	0.000455748
Tchhl1	3.73002	-3.17046	1.36365	-2.32498	0.020073
Tdrd5	2.15015	1.15907	0.491466	2.35838	0.0183547
Tgm6	4.47926	-1.27213	0.558354	-2.27835	0.0227055
Themis	11.7132	-1.31439	0.3919	-3.3539	0.000796809
Thrsp	882.473	2.16704	0.640793	3.3818	0.000720115
Timp4	121.416	1.64927	0.505735	3.26113	0.0011097
Tlcd4	66.7282	1.34774	0.596351	2.25999	0.0238222
Tmem179	62.4819	2.18482	0.670378	3.25909	0.00111772
Tmem45b	103.82	2.26509	0.608846	3.7203	0.000198988
Tnnc1	60.0457	1.27258	0.463381	2.74629	0.00602736
Tnni1	67.2337	2.05191	0.732687	2.80053	0.00510182
Tnnt1	87.3607	1.5832	0.601114	2.63377	0.00844426
Trarg1	247.825	1.06275	0.374118	2.84068	0.00450177
Trhde	19.2258	1.08523	0.441857	2.45607	0.0140466
Trim67	22.6366	1.78998	0.507779	3.52512	0.000423285
Trpv1	10.5984	1.53954	0.473963	3.24823	0.00116126
Tshr	110.986	2.12328	0.570848	3.71953	0.000199597
Ttc6	1.16012	2.54782	1.28172	1.98782	0.0468313
Ucp3	54.043	1.42562	0.544468	2.61837	0.00883513
Umodl1	0.801905	-1.90171	0.929106	-2.04681	0.0406765
Vnn3	5.54598	1.5116	0.630974	2.39566	0.0165904
Vtcn1	7.53854	1.08298	0.442235	2.44888	0.0143301
Wdr17	2.10566	-1.48297	0.474417	-3.12587	0.0017728
Wfdc18	9.0091	1.07041	0.436885	2.4501	0.0142817
Ybx2	8.28896	1.12041	0.408413	2.74333	0.00608204
Zfp969	18.5775	2.68687	1.24615	2.15614	0.0310729
Zyg11a	11.4757	2.16539	0.668082	3.24121	0.00119025

### Sheet: Intermediate Stage DEG
	baseMean	log2FoldChange	lfcSE	stat	pvalue
Abca12	16.5304	2.66217	1.32587	2.00787	0.0446575
Abra	71.221	-1.37849	0.557374	-2.47319	0.0133914
AC142112.1	4.22857	3.76085	1.62005	2.32144	0.0202629
AC151602.1	6.55896	-1.39659	0.498765	-2.80011	0.00510857
AC153941.1	2.77846	-1.29445	0.570504	-2.26896	0.0232706
Acaca	7328.79	-1.38241	0.430366	-3.21218	0.00131734
Acacb	1224.08	-1.93404	0.634938	-3.04604	0.0023188
Acer1	3.77952	3.8521	1.91156	2.01516	0.0438877
Acot3	1.69517	-2.16773	1.00895	-2.14849	0.0316747
Acsm5	24.04	-2.22969	1.0284	-2.16812	0.0301495
Acss3	231.469	-1.08047	0.539487	-2.00277	0.045202
Acta1	21320.1	-2.36873	0.897138	-2.64032	0.00828267
Actc1	12.9406	-2.66501	0.922982	-2.88739	0.00388458
Actn2	984.492	-2.24881	0.889513	-2.52814	0.0114668
Actn3	3920.41	-2.34846	0.92784	-2.5311	0.0113705
Acvr1c	294.863	-1.79212	0.865898	-2.06967	0.0384832
Adarb2	16.055	-1.74476	0.80806	-2.15919	0.0308353
Adcy10	7.19159	-1.37459	0.511111	-2.68942	0.00715773
Adhfe1	123.916	-1.31333	0.386942	-3.39412	0.000688503
Adig	81.7841	-2.30327	1.11289	-2.06963	0.0384866
Adipoq	1314.73	-2.01321	0.936838	-2.14894	0.0316393
Adora1	147.784	-2.09095	0.884253	-2.36465	0.0180469
Adrb3	501.399	-1.98934	0.968739	-2.05354	0.0400205
Agbl1	75.3127	-1.76684	0.829091	-2.13105	0.0330847
Agtr2	19.9483	2.00122	0.628544	3.1839	0.00145304
Agxt2	2.11805	-2.13326	1.06211	-2.0085	0.0445897
Akr1cl	5.49886	-2.3153	1.08025	-2.14331	0.0320886
Aldh1a7	74.2543	-2.53685	0.974706	-2.60269	0.00924968
Alpk2	143.779	-1.33246	0.359034	-3.71124	0.000206244
Alpk3	532.398	-2.42347	0.8056	-3.00828	0.00262727
Alpl	60.0669	-1.52486	0.756667	-2.01523	0.0438802
Ampd1	427.455	-2.33601	0.89473	-2.61085	0.00903168
Amy1	135.617	-1.74248	0.738188	-2.36048	0.0182513
Angptl8	37.4649	-1.42276	0.438684	-3.24323	0.00118181
Ankrd23	932.054	-2.03907	0.632635	-3.22314	0.00126792
Ano1	743.961	-1.1879	0.585087	-2.03029	0.0423269
Ano5	164.572	-2.17196	0.932009	-2.33041	0.0197844
Aoc1	12.6742	-2.193	1.11575	-1.9655	0.0493568
Apobec2	546.919	-2.2144	0.85331	-2.59507	0.0094572
Apoc4	11.8183	1.35537	0.53404	2.53796	0.0111502
Apod	1358.63	1.11646	0.495163	2.25474	0.0241499
Apol6	310.149	-1.68175	0.664088	-2.53242	0.0113277
Aqp4	113.808	-2.24525	0.930275	-2.41353	0.0157988
Aqp7	138.241	-1.93335	0.886224	-2.18156	0.0291423
Areg	80.3837	-2.30341	0.720229	-3.19816	0.00138306
Art1	209.379	-2.22637	0.858499	-2.59333	0.00950511
Art3	267.319	-1.07421	0.50038	-2.1468	0.0318095
Art5	20.9536	-1.90047	0.764717	-2.4852	0.012948
Arxes1	38.2663	-1.57147	0.604546	-2.59942	0.00933815
Arxes2	183.974	-1.39556	0.477242	-2.92422	0.00345321
Asb10	58.7944	-1.44688	0.638816	-2.26494	0.0235165
Asb11	75.6649	-1.6798	0.524877	-3.20037	0.00137249
Asb12	20.9094	-2.31112	0.895137	-2.58186	0.00982702
Asb14	50.5447	-1.25502	0.40183	-3.12326	0.00178863
Asb15	62.7624	-2.52422	0.825747	-3.05689	0.00223643
Asb16	77.6601	-2.23156	0.761928	-2.92884	0.00340232
Asb18	38.5699	-2.3087	0.792969	-2.91146	0.0035974
Asb2	205.559	-2.07964	0.757534	-2.74527	0.00604607
Asb5	81.6953	-1.75022	0.529946	-3.30264	0.000957786
Aspg	15.4274	-1.7512	0.708844	-2.4705	0.0134925
Asprv1	41.5782	1.25541	0.558298	2.24864	0.0245353
Asxl3	20.5673	-1.27252	0.549786	-2.31457	0.0206364
Atcayos	44.8345	-1.97421	0.75161	-2.62664	0.00862321
Atp12a	9.06989	2.49587	0.720734	3.46296	0.000534269
Atp13a5	8.8134	-3.09627	1.01297	-3.05663	0.00223838
Atp1a2	2357.54	-1.84596	0.826087	-2.23458	0.025445
Atp1a4	10.7228	-1.33939	0.640029	-2.0927	0.0363762
Atp1b2	269.134	-1.42889	0.602326	-2.37228	0.0176785
Atp2a1	20117	-2.34456	0.902773	-2.59707	0.00940237
Awat1	23.1126	1.0077	0.397026	2.53812	0.011145
B3galt1	31.2901	-1.01315	0.456913	-2.21738	0.0265973
B4galnt4	19.3526	-1.00489	0.352709	-2.84905	0.00438504
Baiap2l2	4.91217	-1.38209	0.617984	-2.23645	0.0253221
BC035947	7.25444	-2.06559	0.928131	-2.22554	0.0260453
Bche	173.61	-2.00966	0.977798	-2.05529	0.0398507
Bend7	19.0951	-1.51123	0.558638	-2.7052	0.00682637
Best3	17.6231	-1.52519	0.542342	-2.81222	0.00492007
Bnc1	8.43927	2.95209	0.910915	3.2408	0.00119196
Bpifc	9.7954	2.4157	0.663527	3.6407	0.000271902
Btnl9	155.71	-1.46491	0.578787	-2.531	0.0113738
Bves	46.2138	-1.89874	0.692987	-2.73993	0.0061452
C6	202.724	1.09946	0.520113	2.11389	0.0345244
Cacna1s	1256.53	-2.37705	0.897211	-2.64937	0.00806412
Cacng1	77.9966	-1.602	0.732036	-2.18841	0.0286395
Cacng6	57.7988	-2.65795	0.901612	-2.94799	0.00319844
Cadps2	99.5723	-1.53995	0.582498	-2.6437	0.00820053
Calcr	21.2537	1.99369	0.893941	2.23023	0.0257325
Calm4	8.58891	3.50957	1.51559	2.31564	0.0205779
Camk2b	154.23	-1.64599	0.625058	-2.63334	0.00845498
Cand2	283.638	-1.01711	0.424836	-2.39412	0.0166602
Cap2	156.112	-2.21033	0.723465	-3.0552	0.00224911
Capn3	155.201	-1.93691	0.609753	-3.17655	0.00149036
Car1	1.37024	-3.95011	1.96395	-2.01131	0.0442928
Car14	23.8862	-2.09269	0.737396	-2.83795	0.00454045
Car3	18812.2	-1.75107	0.872339	-2.00733	0.0447148
Car4	241.145	-1.50046	0.728345	-2.0601	0.0393894
Casq1	1413.2	-2.30548	0.872765	-2.64159	0.0082519
Casq2	37.6995	-1.46437	0.558522	-2.62186	0.00874517
Cav3	40.0619	-1.65161	0.72908	-2.26534	0.0234919
Cavin4	112.122	-1.11484	0.383849	-2.90437	0.00367988
Ccdc162	37.6665	-1.14261	0.523405	-2.18304	0.0290331
Ccdc92	40.2536	-1.0321	0.398332	-2.59107	0.00956784
Ccnjl	10.2867	-1.35642	0.547888	-2.47572	0.0132967
Cd300ld5	235.206	1.06559	0.288774	3.69005	0.000224206
Cd4	325.099	1.30173	0.410155	3.17375	0.00150485
Cd5l	73.94	1.32743	0.385284	3.44532	0.000570378
Cd69	89.196	1.1234	0.510239	2.20172	0.0276854
Cd7	29.7201	1.01484	0.506309	2.00439	0.0450286
Cdh1	643.3	-1.06666	0.426259	-2.50237	0.0123364
Cdh15	19.6497	-1.92401	0.845677	-2.27511	0.0228993
Cdo1	1259.32	-2.02195	0.741651	-2.72628	0.00640524
Cdsn	28.4929	1.60375	0.814773	1.96834	0.0490295
Cemip	566.18	1.1235	0.384004	2.92576	0.00343615
Cers1	35.9197	-1.2625	0.553373	-2.28146	0.022521
Ces1d	602.68	-2.07185	0.988274	-2.09643	0.0360437
Ces1f	94.8975	-2.12547	1.06427	-1.99713	0.0458116
Cfap44	6.07259	-1.23205	0.417843	-2.94859	0.00319227
Cfap99	3.86294	-1.3291	0.479241	-2.77333	0.00554853
Cftr	2.21951	-1.7886	0.870945	-2.05363	0.040011
Chn1	46.6182	-1.21932	0.427073	-2.85506	0.00430281
Chst1	501.455	-1.06591	0.380525	-2.80115	0.00509216
Cidec	1272.51	-1.98541	1.00554	-1.97448	0.0483268
Cited1	66.3391	-1.94969	0.978392	-1.99275	0.0462885
Ckm	9032.81	-2.40466	0.917755	-2.62016	0.00878888
Ckmt2	449.685	-2.75997	0.957758	-2.88169	0.00395542
Clca1	27.6992	-1.84327	0.883454	-2.08644	0.036939
Clcn1	129.995	-2.00206	0.680534	-2.9419	0.00326205
Cldn7	50.4826	-1.33329	0.637404	-2.09175	0.0364611
Clstn3	67.2046	-1.65379	0.45849	-3.60704	0.000309713
Cmya5	3856.26	-1.99181	0.648122	-3.0732	0.00211776
Cnfn	5.79729	5.88124	2.21865	2.65082	0.00802976
Cnmd	14.9001	-1.60637	0.591021	-2.71796	0.00656851
Col9a2	20.9833	-1.51112	0.721201	-2.09529	0.0361456
Col9a3	48.8298	-1.05298	0.387827	-2.71508	0.00662604
Comp	291.079	1.51935	0.630251	2.4107	0.0159218
Coq8a	986.879	-1.42606	0.648136	-2.20025	0.0277894
Coro6	180.691	-2.16173	0.718566	-3.00839	0.00262633
Cox6a2	213.189	-2.2978	0.75461	-3.04502	0.00232665
Cox8b	107.502	-2.2059	0.931183	-2.36892	0.0178399
Cpa4	4.58752	2.62594	1.23809	2.12096	0.0339249
Cpt1b	302.77	-2.53487	0.63561	-3.98809	6.6608e-05
Cpxm2	2031.45	1.44857	0.55178	2.62527	0.0086581
Crhr2	40.4059	-1.90492	0.777575	-2.44982	0.0142929
Crnde	10.289	-1.11017	0.409017	-2.71425	0.00664254
Csrp3	148.831	-1.82928	0.926613	-1.97416	0.048364
Cst6	37.0222	1.51767	0.464421	3.26788	0.00108356
Csta1	5.93461	1.21196	0.606713	1.99758	0.0457619
Ctcflos	15.0255	-1.96745	0.926227	-2.12416	0.0336572
Ctf1	28.27	-1.02294	0.491442	-2.0815	0.0373883
Cxcl15	46.3199	-2.04104	0.987062	-2.06779	0.0386595
Cyp2b19	5.41508	2.95829	1.44834	2.04253	0.0410985
Dapl1	4.06818	4.88313	2.26966	2.15148	0.0314384
Ddo	68.8183	-1.83387	0.674453	-2.71905	0.00654705
Defb1	11.0261	-2.95383	1.06858	-2.76426	0.00570524
Des	3500.02	-2.00555	0.650201	-3.08451	0.0020389
Dgat2	2077.19	-2.26578	0.788899	-2.87207	0.00407788
Dhrs7c	98.1636	-2.22233	0.963773	-2.30587	0.021118
Diras1	7.72828	1.11407	0.536643	2.076	0.0378938
Dlgap3	13.2809	1.12887	0.348278	3.2413	0.00118987
Dlx3	29.0632	1.5228	0.758633	2.00729	0.0447188
Dmrt2	104.959	-1.43957	0.609984	-2.36001	0.0182745
Dpf3	20.8856	-1.12507	0.391361	-2.87476	0.00404335
Dsc1	29.6827	5.13363	2.44787	2.09719	0.0359772
Dsg1a	56.7052	5.92402	2.16876	2.73153	0.00630415
Dsg1b	13.3598	3.77605	1.60299	2.35563	0.0184913
Dtna	139.681	-1.2143	0.439125	-2.76528	0.00568743
Dupd1	18.5278	-1.975	0.770593	-2.56296	0.0103784
Dusp13	112.455	-1.39511	0.441586	-3.15932	0.00158139
Dusp27	72.0877	-2.22272	0.803947	-2.76476	0.0056964
Ecrg4	551.478	1.07639	0.40623	2.64971	0.00805616
Efcab6	7.41692	-1.34967	0.641766	-2.10306	0.0354604
Egfl6	41.1772	2.59353	0.713458	3.63516	0.000277808
Elovl4	22.3599	1.48672	0.705553	2.10718	0.0351022
Elovl6	789.185	-2.00118	0.561748	-3.56242	0.000367454
Emid1	76.1088	-1.14839	0.508234	-2.25957	0.023848
Eno3	2538.71	-2.08456	0.778546	-2.67751	0.00741714
Ephx2	279.56	-1.14335	0.500582	-2.28405	0.0223688
Esrrb	15.8648	-1.60866	0.762882	-2.10866	0.0349736
Esrrg	18.5238	-1.92682	0.887675	-2.17064	0.0299584
Extl1	108.959	-1.63827	0.559526	-2.92797	0.00341184
Fam178b	13.4103	-1.22813	0.459985	-2.66993	0.00758665
Fam220a	59.0303	-1.11145	0.411383	-2.70174	0.00689787
Fam241b	11.1055	-1.17013	0.445058	-2.62915	0.00855979
Fam57b	76.1055	-1.44893	0.659212	-2.19797	0.0279513
Fam83a	51.7042	-1.28382	0.511631	-2.50927	0.012098
Fam90a1a	2.91659	-3.30289	1.27383	-2.59288	0.00951768
Fasn	31567.9	-2.50823	0.769257	-3.26058	0.00111183
Fbp2	21.4558	-2.35515	1.08139	-2.17789	0.0294142
Fbxo40	287.651	-1.68322	0.606397	-2.77577	0.00550712
Fcrl6	8.7877	1.14444	0.41214	2.77683	0.00548918
Fgfr4	7.46126	-1.70063	0.796958	-2.1339	0.0328509
Fhl1	2471.49	-1.36813	0.534269	-2.56076	0.0104444
Fitm1	121.75	-2.56321	0.861801	-2.97424	0.00293711
Flg	13.6729	5.99635	2.15913	2.77721	0.00548279
Flg2	43.3692	5.92191	2.07949	2.84777	0.00440273
Fn3k	19.0425	-1.19318	0.505634	-2.35977	0.0182861
Fnd3c2	0.902494	-2.4077	1.17959	-2.04113	0.0412376
Fndc5	84.2964	-1.95649	0.553015	-3.53786	0.000403382
Folh1	41.907	2.19501	0.658379	3.33396	0.000856178
Fpr1	21.6792	1.11218	0.461193	2.41152	0.015886
Fsd2	267.55	-2.09289	0.751376	-2.78541	0.00534604
G0s2	164.348	-1.34462	0.480218	-2.80002	0.00511001
Gck	20.5456	-1.13995	0.428089	-2.66289	0.00774733
Gdap1	9.28937	-1.37528	0.537514	-2.55859	0.0105096
Gfra1	324.888	1.32205	0.579176	2.28264	0.0224513
Gnai1	240.327	-1.19469	0.526376	-2.26966	0.0232285
Gpam	2591.03	-1.10189	0.335513	-3.28419	0.00102278
Gpd1	1485.24	-2.29585	0.737809	-3.11171	0.00186006
Gpr20	4.68035	-1.18605	0.560412	-2.11638	0.0343123
Gpt	236.677	-1.10598	0.378501	-2.92201	0.00347786
Gsta4	66.3525	-1.30528	0.600097	-2.17512	0.0296213
Gstm7	19.7853	-1.04469	0.464485	-2.24913	0.024504
Gys2	42.1506	-2.94131	1.01988	-2.88399	0.00392673
Gzmk	3.89264	1.63721	0.736512	2.22292	0.0262213
Habp2	3.79861	-2.35445	0.914605	-2.57428	0.0100448
Hcar1	166.008	-1.77705	0.766607	-2.31807	0.0204456
Hcrtr1	3.88331	-1.61093	0.640864	-2.51369	0.0119476
Hhatl	108.401	-2.42544	0.89206	-2.71892	0.00654951
Hjv	289.206	-2.45367	0.888998	-2.76004	0.00577947
Homer2	70.5642	-1.49006	0.577597	-2.57976	0.00988695
Hormad1	1.85771	1.57098	0.794986	1.97611	0.0481425
Hpdl	12.2547	-1.26625	0.407737	-3.10556	0.00189918
Hpgd	175.305	1.16145	0.520129	2.233	0.0255487
Hrc	383.152	-2.28861	0.766718	-2.98495	0.00283627
Hrnr	35.2629	3.52482	1.45218	2.42727	0.0152131
Hsd17b2	1.20006	2.90116	1.41799	2.04597	0.0407598
Hspb2	30.415	-1.40157	0.47709	-2.93776	0.00330598
Hspb6	782.144	-2.1545	0.6594	-3.26736	0.00108554
Htr4	3.90286	-1.84347	0.891765	-2.06722	0.0387137
Ido1	24.1228	-2.27074	0.857892	-2.64688	0.00812387
Ifi208	34.0117	1.23026	0.50097	2.45575	0.0140591
Ifi213	5.68734	1.62372	0.738909	2.19745	0.0279882
Ifi214	23.5928	1.38914	0.509416	2.72692	0.00639288
Ifi44	119.863	1.7395	0.556612	3.12515	0.00177713
Ifit1	276.926	1.09872	0.436242	2.51859	0.0117825
Ifit2	542.013	1.25424	0.40787	3.07509	0.00210437
Ifit3	413.018	1.34176	0.444679	3.01738	0.0025497
Ifit3b	91.5903	1.36787	0.502088	2.72437	0.00644235
Igdcc3	3.1317	-1.2258	0.553339	-2.21528	0.0267407
Igfals	61.1552	-1.39446	0.575645	-2.42243	0.0154171
Ighg1	350.549	-2.13927	0.923632	-2.31615	0.02055
Ildr1	48.8955	-1.48398	0.703056	-2.11076	0.0347927
Inmt	32.2569	-1.35899	0.672271	-2.0215	0.0432283
Irs3	82.3243	-1.21864	0.547476	-2.22593	0.0260192
Irx3	111.192	-1.10128	0.359618	-3.06235	0.00219607
Irx5	122.302	-1.21919	0.319439	-3.81665	0.000135278
Itgb1bp2	111.871	-2.05282	0.614822	-3.33888	0.000841167
Itgb2l	4.24893	-1.76572	0.844249	-2.09146	0.0364866
Itgb6	62.1265	-1.62823	0.775789	-2.09881	0.0358336
Itih4	13.0971	-1.52454	0.699733	-2.17874	0.0293511
Ivl	3.89216	3.88272	1.56899	2.47467	0.013336
Jph1	288.282	-1.98412	0.69578	-2.85165	0.00434923
Jph2	918.091	-1.68184	0.549117	-3.0628	0.00219274
Jsrp1	215.524	-1.49357	0.41453	-3.60303	0.000314527
Kbtbd12	205.688	-1.33297	0.470905	-2.83065	0.00464538
Kbtbd13	33.0794	-1.65058	0.477974	-3.45329	0.00055379
Kcna5	25.6805	-1.52227	0.580617	-2.62181	0.00874648
Kcna7	115.012	-2.30166	0.695528	-3.30922	0.000935557
Kcnc1	102.317	-1.3276	0.625778	-2.12151	0.0338786
Kcnc4	58.0946	-2.27158	0.880741	-2.57917	0.00990388
Kcnd2	4.55766	-2.00303	0.991995	-2.01919	0.0434674
Kcnh2	28.7626	-1.27816	0.525175	-2.43379	0.0149418
Kcnj11	106.226	-2.11194	0.960635	-2.19849	0.0279145
Kcnj12	38.3583	-2.4554	0.696064	-3.52755	0.000419424
Kcnk1	39.288	-1.73357	0.767716	-2.25809	0.0239402
Kcnk10	3.70912	1.34419	0.585185	2.29704	0.0216167
Kcnk3	115.779	-2.18208	0.790509	-2.76035	0.00577401
Kcnq5	82.4708	-1.22865	0.51965	-2.36439	0.0180598
Kcns3	56.0282	-1.1239	0.42185	-2.66422	0.0077167
Klb	107.555	-1.83968	0.799507	-2.30102	0.0213903
Klf15	166.628	-1.29997	0.519845	-2.5007	0.0123949
Klhdc7a	492.012	-1.90347	0.953627	-1.99603	0.0459307
Klhl30	89.955	-1.39188	0.490039	-2.84035	0.00450634
Klhl31	1014.07	-2.36716	0.884373	-2.67665	0.00743612
Klhl33	278.176	-1.14249	0.363342	-3.1444	0.00166426
Klhl34	23.1518	-2.3983	0.760311	-3.15437	0.00160845
Klhl40	114.856	-2.27611	0.876507	-2.59679	0.00940991
Klhl41	458.746	-2.11806	0.792303	-2.67329	0.00751109
Klk7	8.62323	4.179	1.65683	2.52229	0.0116593
Klra4	13.509	1.0425	0.508399	2.05055	0.0403108
Klra5	5.86807	1.56033	0.759249	2.0551	0.0398696
Klra7	34.977	1.16702	0.360927	3.2334	0.00122328
Klrc2	10.5777	1.33205	0.626845	2.12501	0.0335859
Klrd1	26.196	1.07051	0.400736	2.67137	0.00755433
Kprp	8.06459	4.75684	1.83692	2.58957	0.00960969
Krt10	119.527	1.80787	0.871657	2.07407	0.0380731
Krt16	3.47083	3.1201	1.16833	2.67058	0.00757211
Krt6a	22.513	2.93316	1.20618	2.43177	0.0150253
Krt7	260.834	-1.09584	0.436078	-2.51295	0.0119726
Krt77	91.0297	2.56555	1.25073	2.05123	0.0402443
Ky	267.321	-1.82193	0.819391	-2.22351	0.0261811
Lamb3	110.172	-1.40677	0.474344	-2.96571	0.00301983
Large2	41.6888	-1.09373	0.545825	-2.00381	0.0450905
Lbx1	23.798	-2.12317	0.935504	-2.26955	0.023235
Ldb3	990.145	-2.12914	0.826518	-2.57604	0.00999387
Lep	208.709	-2.02792	0.977001	-2.07566	0.0379252
Lgals12	267.125	-1.84311	0.925992	-1.99042	0.0465452
Lgr5	267.078	1.06404	0.421029	2.52723	0.0114965
Lgr6	144.767	-1.41199	0.46793	-3.01753	0.00254844
Lhx8	61.45	-1.04515	0.45512	-2.29642	0.0216517
Lilra5	35.9134	1.41009	0.517236	2.72621	0.00640663
Lingo3	14.5201	-2.75359	0.805439	-3.41874	0.000629125
Lipe	2135.37	-1.45377	0.621758	-2.33817	0.0193785
Lipm	10.9609	1.10103	0.520646	2.11474	0.0344525
Lmod1	140.73	-1.55567	0.515367	-3.01857	0.00253971
Lmod2	217.943	-2.33061	0.791645	-2.944	0.00323995
Lmod3	138.128	-1.91003	0.580684	-3.28929	0.00100441
Lmx1b	91.1541	-1.13872	0.474351	-2.40059	0.0163687
Lor	13.2648	3.94645	1.45502	2.7123	0.00668183
Lrp8os3	2.11087	2.16707	0.747831	2.89781	0.00375783
Lrrc2	37.948	-2.25143	0.870029	-2.58777	0.00965997
Lrrc30	19.9859	-2.03622	0.958602	-2.12415	0.0336575
Lrrc38	22.0691	-2.94438	1.09867	-2.67996	0.00736315
Lrrc52	0.935372	-3.04053	1.5219	-1.99785	0.0457329
Lrrtm3	6.92444	-1.51212	0.731427	-2.06736	0.0387
Lrtm1	19.5407	-1.86465	0.564546	-3.30292	0.00095684
Lrtm2	6.07387	-1.65931	0.46778	-3.5472	0.000389342
Lsmem1	19.332	-1.67825	0.531762	-3.15602	0.0015994
Ly6a2	7.88007	1.25416	0.579843	2.16293	0.0305465
Lypd2	0.860702	-2.22126	1.12643	-1.97194	0.0486163
Lypd5	7.96314	4.88143	1.25986	3.87458	0.000106809
Mal2	39.1197	-1.46677	0.572301	-2.56294	0.0103789
Mapt	97.553	-1.21056	0.45454	-2.66327	0.00773858
Mb	1589.86	-2.50389	0.880817	-2.8427	0.00447338
Mc2r	18.4309	-2.39587	0.954228	-2.51079	0.012046
Mc5r	26.4764	-1.8372	0.649407	-2.82904	0.00466884
Me1	1442.76	-1.76185	0.544182	-3.23761	0.00120537
Me3	93.4066	-1.56382	0.480111	-3.2572	0.00112516
Megf6	355.152	1.04629	0.460187	2.27362	0.0229891
Mlf1	113.783	-2.25802	0.62549	-3.61	0.000306201
Mlip	123.461	-1.83285	0.773038	-2.37097	0.0177413
Mlph	380.161	-1.03651	0.405757	-2.5545	0.0106341
Mlxipl	263.367	-2.23006	0.94421	-2.36183	0.018185
Mmd2	18.8184	-3.62787	1.03117	-3.51819	0.000434504
Mmp28	133.98	-1.00379	0.438826	-2.28744	0.02217
Mmp3	3383.6	1.35054	0.36218	3.72891	0.000192308
Mogat1	14.8583	-2.10643	0.982173	-2.14467	0.0319796
Mogat2	4.67452	-2.56609	1.05714	-2.42739	0.0152078
Mpp3	38.9523	-1.06446	0.500595	-2.1264	0.0334703
Mpzl2	65.8238	-1.68291	0.717888	-2.34425	0.0190653
Mrap	111.752	-2.34228	0.940675	-2.49	0.0127744
Mstn	153.887	-1.87453	0.877356	-2.13657	0.0326328
Mtarc1	36.5015	-1.50561	0.700318	-2.1499	0.0315631
Muc1	77.696	-1.02769	0.336286	-3.05601	0.00224305
Muc16	229.698	-2.1998	1.04947	-2.09611	0.0360725
Muc20	12.5908	-1.17222	0.529227	-2.21497	0.0267619
Myadml2	63.4696	-2.2934	0.850777	-2.69565	0.00702505
Mybpc1	1451.1	-2.21416	0.857941	-2.58079	0.00985758
Mybpc2	2821.01	-2.10433	0.928628	-2.26606	0.0234476
Mybph	107.63	-1.40995	0.68301	-2.06431	0.0389881
Myf6	41.9904	-1.93052	0.889448	-2.17047	0.0299714
Myh1	7491.52	-2.00979	0.863807	-2.32667	0.0199829
Myh2	3421.78	-1.98723	0.912181	-2.17854	0.0293657
Myh4	21826.3	-2.2757	0.92199	-2.46825	0.0135777
Myhas	6.60115	-1.85919	0.822712	-2.25983	0.0238315
Myl1	1794.32	-1.98873	0.839389	-2.36926	0.0178235
Mylk3	6.31717	-1.26174	0.609379	-2.07053	0.0384025
Mylk4	381.349	-2.67655	0.92742	-2.88602	0.00390152
Mylpf	1732.69	-1.98279	0.856126	-2.31601	0.0205578
Myo18b	901.741	-1.49493	0.595172	-2.51177	0.0120129
Myo5b	73.9371	-1.00269	0.430919	-2.32686	0.0199729
Myo5c	58.3255	-1.73987	0.728377	-2.38869	0.0169086
Myom1	1262.59	-1.89518	0.741578	-2.5556	0.0106005
Myom2	1209.28	-2.06204	0.879434	-2.34473	0.0190407
Myot	549.11	-2.3028	0.87911	-2.61947	0.0088067
Myoz1	758.784	-2.22862	0.842491	-2.64528	0.00816237
Myoz3	91.8124	-1.96948	0.659891	-2.98456	0.00283985
Mypn	398.686	-2.35857	0.915124	-2.57732	0.00995701
Nanos3	2.78226	-2.28728	0.782869	-2.92167	0.00348165
Nat8l	255.471	-1.25357	0.461043	-2.71898	0.00654827
Nctc1	116.607	-1.68163	0.770379	-2.18286	0.0290464
Ndrg2	1195.47	-1.58347	0.513536	-3.08346	0.00204609
Neb	14441.4	-2.12417	0.828477	-2.56394	0.0103491
Negr1	60.6579	-1.5293	0.698087	-2.1907	0.0284737
Nmrk2	40.665	-2.51761	0.920955	-2.73369	0.0062628
Nnat	646.324	-1.22849	0.50685	-2.42378	0.0153601
Nrap	1367.03	-2.25764	0.859964	-2.62527	0.00865801
Nrg4	193.064	-1.1287	0.364308	-3.09821	0.00194696
Nrk	66.0193	1.06612	0.517498	2.06015	0.0393846
Ntrk3	106.845	-1.57221	0.611318	-2.57184	0.0101159
Ntsr2	6.32227	-1.8604	0.861995	-2.15825	0.0309081
Nyap2	224.016	1.00217	0.480822	2.08428	0.0371349
Oas3	512.262	1.12804	0.411961	2.73821	0.00617751
Obscn	5300.18	-2.45172	0.874503	-2.80356	0.00505421
Odf3l1	8.22255	-1.03471	0.414775	-2.49464	0.0126087
Olfr1454	8.42225	1.46654	0.665566	2.20345	0.0275633
Olfr167	1.40513	2.42022	1.11118	2.17806	0.0294018
Olfr338	0.848186	-2.3936	1.19701	-1.99964	0.0455389
Olfr525	1.74259	-2.11428	0.993104	-2.12896	0.0332576
Opn1mw	2.61836	-2.81226	1.0013	-2.8086	0.00497581
Osbpl6	69.6281	-1.29581	0.420845	-3.07908	0.00207643
Otop1	15.6236	-2.45313	0.865764	-2.83349	0.00460434
Oxtr	313.298	-2.18619	0.945904	-2.31121	0.0208212
P2ry4	1.88855	2.11904	1.08	1.96208	0.0497532
Padi1	17.2849	2.03638	0.986403	2.06445	0.0389754
Pappa2	93.1961	1.1021	0.37987	2.90127	0.00371655
Paqr9	121.168	-1.82079	0.667655	-2.72714	0.00638856
Pck1	2123.66	-2.14032	0.968904	-2.20901	0.0271738
Pclo	52.1578	-1.32168	0.634511	-2.08299	0.0372519
Pcx	2717.72	-1.9351	0.627057	-3.08601	0.00202864
Pde4dip	6232.35	-1.02283	0.404641	-2.52775	0.0114795
Pdk4	698.27	-2.11454	0.738583	-2.86297	0.00419692
Pet117	6.81815	2.98661	1.3505	2.21149	0.0270022
Pfkfb1	114.253	-1.11297	0.417042	-2.66873	0.00761386
Pfkm	2393.04	-1.54052	0.5369	-2.86929	0.00411398
Pgam2	746.082	-2.18087	0.781968	-2.78895	0.00528787
Pgpep1l	1.95867	-1.50831	0.751161	-2.00797	0.0446468
Pgr	386.497	-1.16573	0.5906	-1.97381	0.0484032
Phkg1	215.225	-1.9729	0.687395	-2.87012	0.00410317
Pirt	2.98302	-1.9453	0.952535	-2.04224	0.0411278
Pitpnm2os1	3.96161	-1.25479	0.620457	-2.02237	0.0431383
Pitpnm3	72.4254	-1.06333	0.497309	-2.13817	0.0325029
Pitx1	7.9143	-1.24045	0.609728	-2.03443	0.041908
Pitx2	24.9251	-1.97466	0.656873	-3.00615	0.00264582
Pitx3	8.84093	-2.24941	1.04758	-2.14725	0.0317736
Pkia	348.761	-1.42938	0.572126	-2.49836	0.0124768
Pla2g4e	50.1112	-1.87265	0.77568	-2.41421	0.0157696
Plaat1	25.8118	-2.11521	0.685392	-3.08613	0.00202783
Plcd4	69.029	-1.341	0.432184	-3.10284	0.00191674
Plet1	70.586	-1.69572	0.610038	-2.77969	0.00544113
Plet1os	3.99961	-2.48151	1.06023	-2.34055	0.0192552
Plin1	1845.53	-2.18494	0.938103	-2.3291	0.0198536
Plin4	4074.96	-1.73212	0.814092	-2.12766	0.0333649
Plk5	3.61547	-1.76672	0.866413	-2.03912	0.041438
Plppr5	1.54144	2.2621	0.922075	2.45328	0.0141562
Pm20d2	22.8238	-1.64195	0.66828	-2.45698	0.014011
Pnpla3	217.481	-2.04793	0.911059	-2.24786	0.0245851
Popdc2	46.2204	-1.50458	0.613814	-2.45119	0.0142383
Popdc3	28	-1.97479	0.812142	-2.43158	0.0150331
Ppara	32.3449	-2.04665	0.701555	-2.9173	0.00353075
Ppargc1a	64.6526	-1.3272	0.454287	-2.92151	0.00348341
Ppp1r14c	56.6076	-1.26619	0.451452	-2.80471	0.00503613
Ppp1r1a	82.4865	-1.83802	0.453273	-4.05499	5.01366e-05
Ppp1r27	51.4446	-2.04562	0.757285	-2.70125	0.00690789
Ppp1r3a	397.061	-2.12376	0.854601	-2.48509	0.0129518
Ppp1r3c	435.76	-1.12296	0.393402	-2.85447	0.00431084
Pramef12	2.02418	1.41081	0.633167	2.22818	0.0258686
Prkaa2	350.34	-1.71453	0.627342	-2.73301	0.0062759
Prkag3	39.9977	-1.45785	0.605573	-2.40739	0.0160671
Prob1	200.601	-1.25732	0.478153	-2.62954	0.00855016
Prr29	3.35749	-1.78474	0.837895	-2.13003	0.0331692
Psg29	12.1635	1.53445	0.424699	3.61302	0.000302647
Ptgdr	6.68083	1.81919	0.701217	2.59433	0.00947743
Ptprt	10.0097	-2.07182	0.865633	-2.39341	0.0166925
Pvalb	3287.67	-2.41766	0.93528	-2.58496	0.00973901
Pygm	4464.33	-2.33329	0.878329	-2.65651	0.0078953
R3hdml	5.19803	-2.69153	1.23574	-2.17808	0.0294004
Rab38	103.633	1.2602	0.587702	2.14429	0.0320096
Rasd1	168.138	-2.00352	0.779447	-2.57044	0.0101569
Rasd2	52.8372	-1.44485	0.436018	-3.31375	0.000920547
Rasgef1c	13.7403	-1.21666	0.490863	-2.47861	0.0131896
Rbfox1	96.6551	-2.10392	0.882618	-2.38372	0.0171384
Rbm20	87.9246	-1.65975	0.478829	-3.46626	0.000527743
Rbm24	128.288	-2.05701	0.832419	-2.47113	0.0134687
Rbp7	62.349	-1.44318	0.686477	-2.1023	0.0355271
Reep6	75.4544	-1.32488	0.593407	-2.23267	0.0255704
Reg1	83.09	1.42569	0.545746	2.61238	0.00899155
Reg3g	206.886	1.86594	0.638433	2.92268	0.00347028
Retn	543.622	-1.97137	0.963934	-2.04513	0.0408423
Rhbdl1	62.9944	-1.06161	0.361863	-2.93373	0.0033492
Rnase2a	352.614	-1.82151	0.849891	-2.14323	0.032095
Rnf133	1.26842	-1.73912	0.885983	-1.96293	0.049654
Rorc	104.458	-1.86093	0.737553	-2.52311	0.0116322
Rpl3l	266.824	-2.14813	0.838493	-2.5619	0.0104102
Rspo1	31.8727	-1.5586	0.554458	-2.81104	0.00493813
Rspo2	14.7356	1.2427	0.500103	2.48489	0.0129592
Rtn2	386.246	-1.97359	0.657717	-3.00066	0.00269393
Rtp4	349.253	1.11081	0.36565	3.03791	0.00238229
Rxrg	39.8693	-1.55688	0.693901	-2.24366	0.0248543
Ryr1	7852.19	-2.33198	0.865231	-2.69521	0.00703443
Ryr2	49.2038	-1.00424	0.347244	-2.89203	0.00382759
Sall4	2.38305	-2.46684	0.921237	-2.67774	0.00741202
Scd1	39623	-2.12609	0.846344	-2.51209	0.0120017
Scn4a	490.073	-2.47051	0.877482	-2.81546	0.00487077
Scn4b	420.19	-2.27439	0.783182	-2.90404	0.00368381
Sctr	21.6823	-1.3608	0.668773	-2.03477	0.0418745
Sec14l5	43.8556	-1.78398	0.6267	-2.84662	0.00441863
Sec31b	102.567	-1.08675	0.42229	-2.57347	0.0100683
Sfrp5	565.541	1.43402	0.717945	1.99739	0.0457829
Sgca	85.225	-2.4989	0.927075	-2.69547	0.0070289
Sgcg	150.529	-2.0202	0.713628	-2.83089	0.00464186
Sh3bgr	69.2744	-2.0192	0.736036	-2.74334	0.00608169
Shisa2	159.057	-1.51329	0.631883	-2.39489	0.0166255
Shisa4	183.843	-1.13963	0.392883	-2.90068	0.00372356
Shroom3	245.482	-1.01008	0.500452	-2.01834	0.043556
Slc15a1	3.21497	2.05328	0.970767	2.11512	0.0344201
Slc1a6	3.45443	1.68022	0.722493	2.32559	0.0200406
Slc25a34	30.7257	-1.56361	0.531679	-2.9409	0.00327261
Slc25a48	6.09978	-2.41707	0.889506	-2.71732	0.00658135
Slc29a4	2.80354	-1.498	0.666858	-2.24636	0.0246811
Slc2a4	533.149	-2.05381	0.76999	-2.66732	0.00764579
Slc30a2	6.48079	-1.70801	0.557626	-3.06301	0.00219124
Slc35f3	26.2245	-2.15543	0.954491	-2.25819	0.0239336
Slc38a3	71.2707	-2.11379	0.759114	-2.78454	0.00536033
Slc38a4	80.809	-1.15312	0.405428	-2.84419	0.00445238
Slc44a3	71.6709	-1.43535	0.559508	-2.56538	0.0103063
Slc45a1	2.33138	-1.4773	0.747808	-1.97551	0.0482102
Slc5a5	227.171	-2.18299	1.07732	-2.02632	0.0427315
Slc5a9	21.7879	-1.56868	0.622561	-2.51972	0.0117448
Slc6a15	7.14539	-1.15965	0.440656	-2.63165	0.00849715
Slc6a16	3.21951	2.82032	1.33707	2.10932	0.0349167
Slc6a19	22.8674	1.00209	0.314465	3.18666	0.00143928
Slc8a3	83.9577	-2.12079	0.752942	-2.81667	0.00485246
Slc9a2	48.492	-1.29883	0.538187	-2.41333	0.0158074
Smco1	24.3966	-1.98332	0.976136	-2.03181	0.0421732
Smoc1	306.172	-1.73989	0.860375	-2.02225	0.0431506
Smpx	116.337	-1.6974	0.795421	-2.13397	0.0328456
Smtnl1	64.8131	-2.29002	0.832596	-2.75045	0.00595126
Smtnl2	353.911	-1.85035	0.46063	-4.017	5.89434e-05
Smyd1	244.951	-2.24926	0.838672	-2.68193	0.00731978
Snai3	16.5015	-1.29963	0.576198	-2.25552	0.0241005
Snhg4	18.1456	-1.33885	0.611921	-2.18794	0.0286738
Snrpn	68.6698	-1.32691	0.454872	-2.91712	0.00353285
Sorbs1	971.033	-1.25013	0.543714	-2.29924	0.0214911
Sowahb	11.704	-1.19747	0.606526	-1.97432	0.0483458
Sox10	185.067	-1.46139	0.663367	-2.20299	0.0275951
Sox6	259.243	-1.71435	0.70377	-2.43594	0.014853
Spaar	64.1516	-1.088	0.523579	-2.078	0.037709
Spata46	3.71769	-1.39768	0.573029	-2.43911	0.0147236
Spdef	12.0686	-1.88057	0.635111	-2.96102	0.00306627
Spink5	15.2012	2.41667	1.05074	2.29997	0.0214497
Sptb	696.453	-1.38111	0.482059	-2.86503	0.00416974
Srl	1194.7	-2.09217	0.747489	-2.79893	0.00512724
St8sia5	26.9346	-1.92647	0.819144	-2.35181	0.0186825
Stac3	101.375	-2.18538	0.669078	-3.26626	0.00108979
Stk33	13.9209	-2.12782	1.00801	-2.1109	0.0347807
Sv2b	4.24276	-1.83868	0.930119	-1.97683	0.0480613
Sv2c	24.3114	-1.41541	0.51391	-2.75419	0.00588373
Syne4	67.168	-1.06901	0.31845	-3.3569	0.000788219
Synm	1471.7	-1.20642	0.516627	-2.33519	0.0195335
Synpo2	1214.6	-1.08678	0.514758	-2.11124	0.0347516
Synpo2l	234.645	-2.13861	0.734962	-2.90982	0.00361632
Sypl2	350.723	-2.18878	0.851232	-2.57131	0.0101314
Syt12	40.596	-1.14383	0.417297	-2.74105	0.0061244
Syt14	15.9779	-1.34498	0.62912	-2.13787	0.0325274
Tcap	1052.67	-2.67707	0.893202	-2.99716	0.00272511
Tcea3	92.38	-1.21116	0.539712	-2.24408	0.0248274
Tcerg1l	68.0391	-1.72401	0.767612	-2.24594	0.024708
Tcf15	30.4738	-1.4397	0.66424	-2.16743	0.0302019
Tdrp	92.6004	-1.24061	0.583309	-2.12684	0.033433
Tfcp2l1	99.6155	-1.5647	0.62939	-2.48605	0.0129168
Tgtp2	331.883	1.07345	0.429499	2.49932	0.0124433
Thrsp	1353.47	-2.93292	0.886996	-3.30657	0.000944445
Timp4	89.0107	-1.53106	0.718157	-2.13194	0.0330122
Tmem132d	23.6038	-2.02233	0.49047	-4.12326	3.7355e-05
Tmem151b	9.17146	-1.0396	0.519163	-2.00246	0.0452355
Tmem179	100.796	-2.50328	1.05321	-2.3768	0.0174637
Tmem182	240.528	-2.05721	0.821817	-2.50325	0.0123059
Tmem190	1.90536	-2.2475	0.936929	-2.3988	0.0164491
Tmem233	69.121	-2.3005	1.09755	-2.09604	0.0360782
Tmem38a	752.705	-1.93637	0.649268	-2.98238	0.00286017
Tmem45b	225.947	-2.23372	0.884425	-2.52562	0.0115495
Tmem52	48.3147	-1.89801	0.64657	-2.93551	0.00332998
Tmem79	37.0419	-1.76458	0.545434	-3.23518	0.00121568
Tmigd1	7.0351	-1.1949	0.564653	-2.11617	0.0343304
Tmod4	163.504	-1.95392	0.588761	-3.31869	0.000904404
Tnk1	65.3363	-1.1169	0.537903	-2.0764	0.0378573
Tnmd	51.1789	2.45794	0.722779	3.40069	0.000672171
Tnnc2	274.371	-2.29121	0.916237	-2.50068	0.0123956
Tnni2	1589.4	-2.1639	0.79646	-2.7169	0.00658965
Tnnt3	2414.72	-2.25648	0.862644	-2.61577	0.00890275
Togaram2	12.1735	-2.11224	0.703483	-3.00254	0.00267733
Topaz1	2.00247	-2.9208	1.3781	-2.11944	0.0340536
Tox3	3.55886	-1.28449	0.645835	-1.98889	0.0467136
Tpd52l1	14.4863	-1.6313	0.702531	-2.32202	0.0202316
Tph1	112.904	-1.6342	0.659116	-2.47938	0.0131609
Tpm2	5764.71	-2.1874	0.613539	-3.56521	0.000363559
Trarg1	392.764	-1.86603	0.767216	-2.43222	0.0150068
Trdn	481.925	-2.01737	0.873948	-2.30835	0.0209799
Trim54	82.5482	-2.26114	0.803662	-2.81354	0.00489987
Trim55	41.1234	-1.76067	0.894183	-1.96903	0.0489498
Trim63	106.837	-2.21992	0.841429	-2.63828	0.00833277
Trim72	336.396	-2.09121	0.732613	-2.85446	0.00431102
Trpv1	18.9963	-1.9097	0.724626	-2.63543	0.00840306
Tshr	130.342	-1.62353	0.672387	-2.41458	0.0157533
Tspan10	142.326	1.83708	0.771865	2.38005	0.0173103
Tspan8	68.0926	-1.32399	0.674125	-1.96402	0.049528
Ttn	161208	-2.20388	0.739457	-2.9804	0.00287873
Tuba8	110.893	-1.90735	0.7037	-2.71046	0.00671897
Txlnb	443.932	-2.07941	0.732181	-2.84002	0.00451105
Ucp3	101.892	-1.88322	0.706335	-2.66619	0.00767158
Unc45b	268.684	-1.36961	0.577997	-2.36958	0.0178082
Usp13	441.01	-1.17999	0.285962	-4.1264	3.68483e-05
Usp43	22.748	-1.51288	0.622026	-2.43218	0.0150084
Vgll2	36.8691	-2.60248	0.985075	-2.64191	0.00824407
Vwa3a	17.3401	-1.50859	0.690064	-2.18615	0.0288043
Vwa7	27.3438	-1.5304	0.480278	-3.18648	0.00144018
Wbscr25	1.29387	-2.81908	1.11251	-2.53398	0.0112774
Wfdc1	48.6455	-1.30179	0.626793	-2.0769	0.0378107
Wfdc18	55.3182	-2.1082	0.832218	-2.53323	0.0113017
Wipf3	41.4068	-1.29467	0.617069	-2.09809	0.035897
Wnt1	1.921	-2.25608	0.817462	-2.75986	0.00578256
Wnt3	6.65594	1.5726	0.755208	2.08235	0.0373109
Wwc1	104.053	-1.16911	0.594223	-1.96746	0.0491304
Xcl1	20.6913	1.10134	0.522906	2.10619	0.0351881
Xirp1	220.309	-1.77773	0.470197	-3.78083	0.000156309
Xirp2	2973.38	-1.96606	0.845575	-2.32512	0.0200658
Yy2	66.2944	1.19383	0.523263	2.28152	0.0225178
Zbtb16	488.404	-1.13535	0.440392	-2.57804	0.00993625
Zfp981	1.55399	1.66129	0.817194	2.03292	0.0420605

### Sheet: Late Stage DEG
	baseMean	log2FoldChange	lfcSE	stat	pvalue
Abcc8	26.0561	2.83945	1.14059	2.48946	0.0127939
AC163703.1	5.60329	-2.1298	0.783119	-2.71963	0.00653546
Acoxl	4.21489	-1.77256	0.89899	-1.97172	0.0486413
Adam30	3.40476	2.62274	1.22631	2.13873	0.0324576
Adamts19	198.335	1.14761	0.490477	2.33979	0.0192948
Agtr2	19.4526	2.17174	1.06354	2.04199	0.041152
Ak9	5.98849	-1.37355	0.658868	-2.08471	0.0370952
Akr1c14	271.799	1.85051	0.538671	3.43532	0.000591864
Akr1c18	102.369	1.44763	0.665611	2.17489	0.0296383
Alb	3.55371	3.06239	1.54019	1.98832	0.0467767
Ano1	500.634	1.06566	0.501814	2.12362	0.0337022
Ano4	7.0574	3.08798	1.16389	2.65315	0.00797453
Ano7	3.57922	-2.26513	0.975735	-2.32146	0.0202623
Ap1m2	18.5029	2.11045	1.06957	1.97318	0.0484747
Arhgap20	91.1163	1.22906	0.570046	2.15607	0.0310778
Arhgap40	12.6676	2.60225	1.25684	2.07048	0.0384078
Atp1b4	10.7231	1.76747	0.674726	2.61953	0.008805
Atp2c2	13.5355	2.00079	0.828169	2.41592	0.0156954
Atp6v1b1	100.499	3.36878	1.19016	2.83052	0.00464717
AW046200	32.2096	1.06272	0.333306	3.18843	0.0014305
BC006965	57.6984	4.35843	1.56074	2.79254	0.00522961
BC018473	395.274	1.99192	0.85405	2.33233	0.0196834
BC048644	2.9976	2.20278	1.11701	1.97203	0.048606
BC065403	6.6278	1.49168	0.715382	2.08515	0.0370555
Bglap3	30.9286	2.64489	1.14286	2.31426	0.0206533
Bmp8a	25.7209	1.60745	0.468594	3.43037	0.000602749
C6	101.421	1.23891	0.539616	2.2959	0.0216813
Cacna2d3	5.39397	2.11837	0.917328	2.30928	0.0209278
Casp14	2.42065	-4.56664	2.06676	-2.20956	0.0271357
Cblc	15.2425	3.14376	1.27975	2.45654	0.0140283
Ccl17	34.4276	-1.36635	0.586019	-2.33158	0.0197226
Ccr8	6.12702	-1.72567	0.856029	-2.0159	0.0438102
Cd163	1737.82	1.12845	0.377871	2.98633	0.00282345
Cd209b	41.7323	1.81647	0.691186	2.62805	0.00858766
Cd209c	25.0957	1.27553	0.484477	2.6328	0.00846834
Cd209d	61.7555	1.77743	0.63739	2.78861	0.00529341
Cd55os	80.0787	1.30956	0.477877	2.74038	0.00613677
Cd7	15.5861	-1.55603	0.623841	-2.49427	0.0126217
Ces2e	3.43332	2.05152	0.931276	2.20292	0.0276006
Chrna10	3.39998	3.66567	1.69442	2.16338	0.0305119
Chrna9	4.18783	3.42074	1.25652	2.7224	0.006481
Chrng	7.17939	2.27313	1.04321	2.17899	0.0293327
Clca1	9.2054	4.34714	1.52482	2.85092	0.00435931
Cldn20	11.0563	1.14222	0.537385	2.12551	0.033544
Cldn6	5.02985	3.90197	1.67197	2.33375	0.0196087
Cldn7	25.1201	2.07222	0.881275	2.35139	0.0187032
Cldn8	22.2229	4.84331	1.44702	3.34708	0.000816677
Clec2f	12.0787	-1.01523	0.506238	-2.00544	0.0449165
Clic6	63.8363	1.79485	0.757871	2.36828	0.0178708
Clvs2	8.0056	2.07572	1.00682	2.06166	0.0392405
Cmah	461.921	1.06288	0.437408	2.42996	0.0151006
Cmtm2a	8.91994	-1.50783	0.604859	-2.49286	0.0126719
Cnga1	2.28995	-2.89216	1.42913	-2.02372	0.0429992
Cnmd	8.03088	4.00052	1.26373	3.16564	0.00154742
Cnn1	48.9292	1.26466	0.563555	2.24407	0.024828
Col22a1	4.97795	3.62066	1.4897	2.43046	0.0150798
Col25a1	15.2712	1.97168	0.854359	2.30779	0.0210106
Col4a6	73.9048	2.05538	0.886976	2.31729	0.0204879
Col6a5	2549.3	1.25936	0.59189	2.1277	0.0333621
Col9a1	8.71103	5.12884	1.93688	2.64799	0.00809723
Col9a2	21.323	2.99809	1.12478	2.6655	0.00768742
Commd1b	69.2493	-4.3689	2.07887	-2.10158	0.0355902
Crmp1	14.6157	-1.04152	0.530074	-1.96485	0.0494312
Csn1s1	55.9468	6.30068	2.99797	2.10165	0.035584
Cst6	25.5835	-2.07775	0.716603	-2.89945	0.00373823
Ctnna3	33.3767	1.44733	0.541481	2.67292	0.00751951
Cxcl17	3.27068	2.89558	1.46272	1.97959	0.0477492
Cxcl3	69.6145	-1.17565	0.383473	-3.06581	0.00217082
Cyp2b19	3.21878	-5.09169	2.03868	-2.49755	0.0125056
Cyp3a57	40.8929	3.34769	1.5353	2.18049	0.0292215
Dgkb	17.3004	1.059	0.515998	2.05234	0.0401365
Dgki	82.6969	1.66506	0.602207	2.76493	0.00569358
Dmbt1	12.3787	3.53499	1.61937	2.18294	0.0290404
Duox2	224.475	2.58723	0.814229	3.17752	0.00148541
Duoxa1	127.83	1.04771	0.47165	2.22137	0.0263262
Duoxa2	16.0833	2.76226	1.19711	2.30745	0.0210299
Efna3	6.40303	-1.9179	0.832765	-2.30305	0.0212759
Elf3	18.9458	4.92764	1.63455	3.01468	0.0025725
Elf5	87.1656	3.38519	1.29133	2.62148	0.00875479
Enpep	218.932	1.02359	0.495185	2.06709	0.0387257
Erbb4	14.3218	3.16958	1.23099	2.57482	0.0100293
Ermap	11.0076	1.2423	0.578534	2.14733	0.0317673
Fam177a2	128.137	-7.10939	2.4335	-2.92147	0.00348387
Fam71a	36.4834	1.83572	0.679888	2.70004	0.0069332
Fcrl1	7.18577	-1.62984	0.813309	-2.00396	0.0450739
Fer1l4	17.9533	2.16406	1.08139	2.00118	0.0453725
Fer1l5	13.7517	1.28797	0.47701	2.70008	0.00693226
Fgb	3.8441	4.08104	1.89416	2.15454	0.031198
Fgf9	32.0361	1.14728	0.41636	2.75549	0.00586048
Fgg	21.5863	5.48583	1.70372	3.21991	0.00128231
Fhl4	10.0299	-1.07373	0.518672	-2.07015	0.0384381
Foxi1	25.5703	6.61952	2.00025	3.30934	0.000935161
Fzd10	66.9866	1.30209	0.643542	2.02333	0.0430395
Gal3st1	11.5552	-1.23559	0.591952	-2.08732	0.0368591
Gata6os	4.01963	2.62892	1.33345	1.97152	0.048665
Gfra3	17.8757	-1.97595	0.750208	-2.63387	0.00844188
Ggt1	15.88	2.93496	1.18659	2.47344	0.013382
Gipr	38.9614	-1.70677	0.656081	-2.60147	0.00928254
Gjb2	55.1618	-1.37395	0.545193	-2.52011	0.0117319
Gng3	22.167	1.10813	0.351409	3.15339	0.00161389
Gpr1	14.2651	1.2171	0.578311	2.10458	0.035328
Gpr61	7.55083	1.46901	0.649616	2.26135	0.0237377
Greb1	173.889	1.31933	0.490647	2.68896	0.00716757
Gzma	33.2346	-1.41001	0.671711	-2.09913	0.0358052
Gzmb	49.586	-1.21455	0.581071	-2.09019	0.036601
Gzmc	34.6805	-1.67887	0.754042	-2.2265	0.0259809
Gzmg	19.3607	-2.98832	1.34339	-2.22446	0.0261174
Hap1	31.3276	1.54864	0.543341	2.85022	0.00436889
Hectd2os	39.7469	1.04664	0.484445	2.1605	0.0307343
Heph	207.575	1.06537	0.455535	2.33873	0.0193492
Hsd3b4	1.43344	-3.65452	1.78792	-2.04401	0.0409528
Idi2	5.4771	2.26999	0.845912	2.68348	0.00728593
Igf1os	13.8156	1.23741	0.555783	2.22643	0.0259852
Igfn1	60.7148	5.76071	2.3579	2.44316	0.0145595
Ighg2b	98.993	-3.13243	1.22542	-2.55622	0.0105817
Ighg2c	56.9191	-3.66314	0.933168	-3.92549	8.65533e-05
Il12rb1	19.3494	-1.14394	0.497485	-2.29944	0.0214798
Il13	4.99701	-1.94432	0.970466	-2.00349	0.045125
Il17b	5.17293	3.54073	1.66486	2.12674	0.0334416
Il17re	29.6865	2.58013	0.937744	2.75142	0.00593378
Il31ra	60.4136	2.59308	0.619077	4.18862	2.80659e-05
Inmt	32.4972	1.92085	0.72793	2.63878	0.00832052
Itih3	7.57674	1.355	0.662945	2.04391	0.0409627
Itprid1	52.6227	3.23364	1.48101	2.1834	0.0290066
Kcnk5	70.429	1.41535	0.485879	2.91298	0.00358003
Kcnn3	119.592	1.06334	0.412161	2.57991	0.00988271
Klrd1	9.17262	-1.5132	0.742212	-2.03877	0.0414727
Krt10	84.8659	-2.99016	1.23461	-2.42196	0.0154372
Krt13	3.16189	4.262	1.58739	2.68491	0.00725503
Krt14	136.835	-2.57678	1.27879	-2.01501	0.0439031
Krt20	4.49028	2.05528	0.981062	2.09495	0.0361751
Krt36	6.38382	2.78486	1.1503	2.42098	0.0154788
Krt4	5.93882	2.22	1.08864	2.03924	0.0414262
Lalba	21.3967	5.62882	2.39008	2.35507	0.0185192
Lama1	99.1286	2.42208	1.18542	2.04322	0.0410302
Lgals7	27.6522	-2.23026	0.925681	-2.40931	0.0159826
Lmtk3	15.036	1.25264	0.572031	2.18982	0.0285376
Lrrc24	7.20184	1.50074	0.669471	2.24168	0.0249821
Lrrc3b	7.00952	1.57009	0.668344	2.34922	0.0188128
Matn3	4.16322	-2.11482	1.02633	-2.06057	0.0393437
Mrgprg	164.301	3.25145	0.978739	3.32208	0.000893502
Mrgprh	7.13656	2.20156	0.954664	2.30611	0.0211046
Mss51	48.3567	2.10657	0.632181	3.33223	0.000861515
Muc15	90.0283	2.88575	1.17966	2.44626	0.0144348
Muc4	23.6835	3.88687	1.32243	2.93919	0.00329071
Mycn	13.1957	-1.14828	0.574124	-2.00005	0.0454948
Myh11	748.466	1.09708	0.403987	2.71563	0.00661493
Myo5c	29.8373	2.16413	1.08381	1.99678	0.0458493
Myrip	55.0751	1.10224	0.512208	2.15194	0.0314018
Myt1l	1.83946	3.8379	1.273	3.01485	0.00257108
Nat8	5.09806	2.15565	0.994322	2.16796	0.0301619
Ncr1	22.1984	-1.11323	0.555662	-2.00343	0.0451307
Nexmif	18.9504	2.07496	0.73564	2.82062	0.00479306
Nipal4	9.697	-1.16446	0.55873	-2.08412	0.0371495
Nrk	57.592	2.02052	0.759379	2.66076	0.00779651
Ntf3	6.23577	1.93116	0.946209	2.04095	0.0412563
Nupl1	4.1322	2.43317	1.09872	2.21455	0.0267906
Nxnl2	11.5062	1.67749	0.744595	2.25289	0.0242664
Olfr175	2.98252	2.7733	1.40253	1.97736	0.0480015
Olfr455	11.7592	1.33832	0.466337	2.86985	0.00410665
Olfr458	12.5677	1.00761	0.462373	2.17921	0.0293162
Olfr692	2.51112	2.86437	1.44925	1.97645	0.0481042
Oxct2a	9.07283	1.88596	0.660175	2.85675	0.00428003
Pagr1b	20.5527	-1.02711	0.477523	-2.15091	0.031483
Papln	220.31	1.42492	0.55536	2.56575	0.0102952
Pcdha9	3.04013	3.09613	1.26221	2.45294	0.0141693
Pcsk1	8.8294	1.34081	0.66587	2.01362	0.0440491
Pgr	432.736	2.43603	0.884622	2.75376	0.00589153
Pinc	8.43886	4.79626	1.88926	2.5387	0.0111267
Piwil4	17.058	-1.01371	0.359615	-2.81888	0.00481919
Plekhs1	11.6619	1.64492	0.696854	2.36049	0.0182508
Pm20d1	12.3403	1.34869	0.593358	2.27299	0.023027
Ppp2r2b	28.3573	1.626	0.684403	2.37579	0.0175116
Prf1	47.7404	-1.05706	0.515148	-2.05195	0.0401744
Prr15l	26.791	1.32628	0.58779	2.25639	0.0240462
Prrt2	45.8132	-1.7838	0.712525	-2.50349	0.0122974
Psapl1	16.341	-1.43559	0.639753	-2.24397	0.0248342
Pspn	0.965151	2.98352	1.46745	2.03313	0.0420389
Ptgdr	6.64951	2.83415	1.1363	2.49418	0.0126247
Ptgs2os	5.07304	2.40829	0.892009	2.69985	0.00693713
Ptpn5	153.407	1.82884	0.515131	3.55024	0.000384874
Ptprr	4.20194	1.80516	0.850866	2.12156	0.0338749
Rab17	7.14318	4.00789	1.5146	2.64618	0.00814062
Rapgef4os3	6.55991	2.07681	0.694913	2.98859	0.00280267
Rgn	1.42165	-3.42017	1.31035	-2.61013	0.00905089
Ripply3	5.29662	1.67708	0.81891	2.04794	0.0405661
Rorc	67.3232	2.0616	0.904278	2.27984	0.0226174
Rs1	3.88858	2.28484	0.97198	2.35071	0.0187378
Scd3	17.8951	-2.26745	0.736928	-3.07689	0.00209172
Scnn1b	37.0712	1.8614	0.778504	2.39099	0.0168028
Sectm1b	2.17076	3.29767	1.45845	2.26108	0.0237542
Serpina3c	86.231	1.47569	0.601531	2.45323	0.0141581
Serpinb12	6.03715	-1.37588	0.655859	-2.09782	0.0359208
Sertm1	2.92596	-3.14444	1.51128	-2.08065	0.0374657
Sh2d1b1	10.2507	-1.34183	0.668855	-2.00616	0.0448391
Shisal1	8.7442	1.7639	0.819113	2.15343	0.0312849
Sit1	6.12421	-1.78648	0.906876	-1.96992	0.0488473
Slc13a4	9.81807	1.33686	0.656675	2.0358	0.0417702
Slc28a3	25.138	3.02217	1.39239	2.1705	0.0299691
Slc30a2	5.15947	1.55543	0.784972	1.9815	0.0475348
Slc35f3	15.2303	4.14144	1.35968	3.0459	0.00231987
Slc44a4	12.1176	4.28324	1.59887	2.67892	0.007386
Slc9a2	23.6963	1.92195	0.643086	2.98863	0.00280228
Smim38	27.1172	1.95337	0.519264	3.76181	0.000168687
Smpd3	733.559	1.7889	0.735433	2.43244	0.0149975
Snhg4	9.497	-3.00741	0.928812	-3.23791	0.0012041
Sp7	4.55771	-2.21179	1.10933	-1.99381	0.0461731
Spon2	355.198	1.18093	0.491067	2.40484	0.0161798
Stk32b	10.9382	1.67627	0.739832	2.26574	0.0234674
Tafa2	69.0676	-1.29662	0.327764	-3.95596	7.62291e-05
Tceal5	6.43143	1.79376	0.6535	2.74485	0.00605386
Tdo2	53.6595	2.09117	0.590592	3.5408	0.000398915
Tfcp2l1	52.3138	1.98737	0.862684	2.30371	0.021239
Tmc7	29.364	1.25357	0.431349	2.90616	0.00365899
Tmem100	169.647	1.48674	0.510803	2.91059	0.00360752
Tmem178b	51.4429	1.18741	0.456939	2.59861	0.00936022
Tmem229a	36.5979	1.56457	0.577947	2.70711	0.00678714
Tmem254c	66.3407	-2.49731	1.229	-2.03198	0.0421559
Tmem266	3.93498	2.46048	0.994742	2.47349	0.01338
Tmem30c	1.47091	2.65542	1.3532	1.96233	0.0497236
Tmem74b	16.4728	-1.14972	0.498184	-2.30782	0.0210093
Tnfrsf17	4.24652	2.76614	1.17419	2.35577	0.0184841
Tnnt2	13.2507	2.00198	0.915121	2.18767	0.0286939
Tox	25.9434	-1.07833	0.518967	-2.07784	0.0377241
Trbc2	27.1213	-1.30087	0.462815	-2.81079	0.00494207
Trcg1	7.22995	1.5926	0.626857	2.54062	0.0110657
Tspan1	31.9221	1.61839	0.7224	2.24029	0.0250719
Ttc21a	8.51326	1.60823	0.586596	2.74163	0.00611345
Ttc25	9.5955	1.31035	0.568849	2.30351	0.0212499
Ttc6	16.5004	4.67814	1.43019	3.27099	0.00107173
Ttpa	15.8498	1.91415	0.960706	1.99245	0.0463223
Ugt1a8	9.44921	3.50235	1.45887	2.40072	0.0163627
Urah	7.82959	2.4396	1.21178	2.01323	0.0440902
Vipr1	58.8276	1.09144	0.513004	2.12754	0.0333749
Vnn1	11.341	2.0317	0.908016	2.23751	0.0252528
Vtcn1	26.1919	3.80395	1.14143	3.33261	0.000860363
Vwa3b	5.22501	2.01746	0.82715	2.43905	0.014726
Wdr72	7.42127	4.13188	1.56542	2.63946	0.00830372
Wfdc18	17.2687	2.76917	1.31148	2.1115	0.0347297
Wnt8b	3.71742	2.10715	1.04584	2.01479	0.0439271
Wwc1	65.3623	1.33379	0.676333	1.97209	0.0485999
Xlr	15.6154	-1.30859	0.492594	-2.65652	0.00789509

### Sheet: GSEA_SigPathways_AlllTimepoints
ID	early_NES	early_pvalue	early_p.adjust	early_qvalue	early_rank	early_leading_edge	intermediate_NES	intermediate_pvalue	intermediate_p.adjust	intermediate_qvalue	intermediate_rank	intermediate_leading_edge	intermediate_core_enrichment	late_NES	late_pvalue	late_p.adjust	late_qvalue	late_rank	late_leading_edge	late_core_enrichment
HALLMARK_ADIPOGENESIS	3.28071	2.38274e-35	5.62327e-33	3.48633e-33	2875	tags=56%, list=16%, signal=48%	-2.53084	1.5529e-17	7.32968e-16	4.64235e-16	3919	tags=55%, list=22%, signal=43%	Mgst3/Scarb1/Arl4a/Gpx4/Pex14/Mdh2/Gbe1/Araf/Sod1/Ndufab1/Cmbl/Acadm/Uqcr11/Ltc4s/Bcl2l13/Ppp1r15b/Immt/Prdx3/Fah/Sult1a1/Bcl6/Idh3g/Tst/Ech1/Coq5/C3/Ywhag/Dlat/Baz2a/Esrra/Ndufs3/Acadl/Retsat/Atl2/Sspn/Hibch/Cpt2/Aldoa/Uqcrc1/Abcb8/Col15a1/Lpcat3/Acads/Mylk/Sncg/Preb/Mtarc2/Aco2/Fabp4/Gphn/Cyc1/Phyh/Slc19a1/Echs1/Decr1/Etfb/Ppm1b/Cd151/Gpd2/Ak2/Suclg1/Bckdha/Fzd4/Mccc1/Uqcrq/Dhrs7b/Retn/Slc27a1/Adig/Lep/Cs/Idh3a/Cavin2/Crat/Acox1/Adipoq/Adipor2/Slc5a6/Reep6/Uck1/Cavin1/Hadh/Enpp2/Hspb8/Ephx2/Sorbs1/Pim3/Lipe/Dgat1/Ptger3/Coq9/Slc1a5/Mrap/Tkt/Slc25a10/Chchd10/Slc25a1/Itga7/Phldb1/Pgm1/Acly/Miga2/Stat5a/Tob1/Me1/Gpam/Cdkn2c/Elovl6/Adcy6/Cidea	0.780301	0.962094	0.982918	0.666385	4551	tags=30%, list=26%, signal=22%	Bcl2l13/Adcy6/Dhrs7/Baz2a/Gphn/Pemt/Fzd4/Ltc4s/Sparcl1/Slc19a1/Immt/Gpat4/Mylk/Bcl6/Hspb8/Nkiras1/Sult1a1/Ppp1r15b/Preb/Itih5/Atl2/Lpcat3/Lep/Suclg1/Cpt2/Cs/Dhrs7b/Uck1/Coq3/Coq5/C3/Gpd2/Aifm1/Dbt/Aco2/Abca1/Lifr/Mccc1/Miga2/Scarb1/Samm50/Cyc1/Dgat1/Grpel1/Chuk/Slc5a6/Rtn3/Gpam/Pim3/Fabp4/Enpp2/Angpt1/Hibch/Acaa2/Cavin1/Esrra/Rreb1/Esyt1/Acox1
HALLMARK_ALLOGRAFT_REJECTION	-2.17568	1.19543e-09	4.70203e-08	2.91518e-08	3708	tags=44%, list=21%, signal=35%	2.36174	1.99539e-13	7.84854e-12	4.97097e-12	2350	tags=34%, list=13%, signal=30%	Il18/Fyb/Cd28/Cd4/Ifngr1/Ptprc/Tlr6/Tpd52/Klrd1/Tlr3/Hcls1/Degs1/Icam1/Abi1/Irf7/Lcp2/Lyn/Krt1/Ctss/Gpr65/Ncr1/Cxcl13/Ptpn6/Was/Cd86/Il18rap/Il15/Cxcr3/Stat1/Cd7/Tlr1/St8sia4/B2m/Tlr2/Cfp/Dars/Gzma/Spi1/Ly86/Gzmb/Fasl/Cd47/Ncf4/Ccr2/Cd3d/Prf1/Nck1/Il12rb1/Map3k7/Cxcl9/Gbp2/C2/Il2rb/Ifngr2/Bcl10/Ccl5/Ifnar2/Mmp9/Glmn/Ccr1/Capg/Rpl39/Irf8/Lif	-2.51193	4.71061e-16	5.67255e-14	3.8458e-14	3128	tags=41%, list=18%, signal=34%	Il10/Psmb10/Ccr5/Irf7/Cdkn2a/Ccl5/Cfp/Npm1/Socs5/Cd3g/Icam1/Jak2/Ptpn6/Abce1/Il15/Cd74/Cd79a/Map4k1/Il27ra/Dars/Ccnd2/Ccr1/Glmn/Ctss/Akt1/Ccr2/Pf4/Lyn/Tgfb1/Cd3e/Cd2/Itk/Eif3d/Il18rap/Tlr1/Ifngr2/Zap70/Inhba/Il1b/Cd247/Ltb/Capg/Lcp2/Rpl9/Lck/Was/Eif5a/Ly86/Hcls1/Nme1/B2m/Sit1/Ncr1/Il13/Rps19/Krt1/Ccl2/Klrd1/Prf1/Tpd52/Csk/Il2rb/Gzmb/Gzma/Ncf4/Degs1/Il12rb1/Ube2n/Fyb/Tnf/Spi1/Cd7/Ccl4/Ccl22/Abi1/Igsf6/Bcl10
HALLMARK_ANDROGEN_RESPONSE	1.36784	0.033885	0.0878776	0.0544826	3876	tags=32%, list=22%, signal=25%	1.21411	0.131474	0.246253	0.155968	3638	tags=29%, list=20%, signal=23%	Sat1/Pias1/Selenop/Tnfaip8/Tpd52/Ncoa4/Hsd17b14/Hpgd/Slc38a2/Cdc14b/Ptk2b/B2m/Dnajb9/Klk1b11/Sord/Adamts1/Srp19/Klk1/Mak/Ngly1/Itgav/Slc26a2/Sms/Ell2/Ube2i/Ube2j1/Spcs3/Myl12a/Tmem50a	-1.4651	0.011458	0.0443293	0.0300537	3382	tags=33%, list=19%, signal=26%	Plpp1/Klk1/Srp19/Gsr/Sat1/Ndrg1/Adrm1/Sec24d/Actn1/Tsc22d1/Mertk/Ccnd1/Hmgcs1/Akt1/Bmpr1b/Herc3/Ell2/Ube2j1/Rps6ka3/Sms/Tnfaip8/Pa2g4/Insig1/Vapa/Idi1/Cenpn/Dhcr24/Srf/Myl12a/B2m/Tpd52/Dnajb9/Pdlim5
HALLMARK_APICAL_JUNCTION	1.42474	0.00716253	0.0301849	0.0187141	3720	tags=31%, list=21%, signal=25%	-1.29651	0.0300101	0.08533	0.0540448	4396	tags=36%, list=25%, signal=28%	Pecam1/Myl9/Ptk2/Itgb4/Vwf/Nectin2/Bmp1/Tubg1/Cdh6/Dhx16/Amigo2/Col9a1/Cldn8/Gamt/Cldn5/Parva/Col17a1/Jup/Cldn4/Crb3/Map4k2/Adra1b/Akt2/Map3k20/Lama3/Cldn15/Wnk4/Mapk13/Taok2/Mapk14/Actg2/Cldn6/Insig1/Nectin1/Fscn1/Tmem8b/Cdh4/Inppl1/Cdh3/Nrtn/Sympk/Itga3/Shroom2/Lamc2/Mapk11/Grb7/Pdzd3/Cldn7/Crat/Negr1/Vav2/Plcg1/Hadh/Tro/Speg/Gnai1/Cdh15/Pcdh1/Tjp1/Mpzl2/Irs1/Kcnh2/Mpzl1/Cdh1/Actn2/Actn3/Nrap/Acta1/Pkd1/Actc1/Nexn/Lamb3	-0.884628	0.777283	0.876292	0.594096	3318	tags=22%, list=19%, signal=18%	Nrxn2/Col16a1/Pbx2/Itga10/Cercam/Skap2/Vcam1/Actg1/Cdh3/Col17a1/Actn1/Icam1/Epb41l2/Akt2/Nectin3/Cldn19/Nectin1/Cdh11/Sdc3/Jup/Rac2/Cap1/Gamt/Hras/Gnai2/Tubg1/Pard6g/Insig1/Cdsn/Pfn1/Dsc3/Cdh6/Cnn2/Shc1/Slit2/Actb/Ywhah/Fyb/Arpc2/Vasp/Pten/Mvd/Evl
HALLMARK_APOPTOSIS	-0.880915	0.782511	0.835623	0.518071	3605	tags=25%, list=20%, signal=20%	1.92161	4.25976e-07	5.29107e-06	3.35117e-06	3604	tags=37%, list=20%, signal=30%	Il18/Casp1/Sat1/Ppt1/Ifngr1/Casp4/Gch1/Cd38/Pmaip1/Psen1/Birc3/Cd69/Bid/Timp2/Btg3/Pea15a/Lef1/Vdac2/Lgals3/Rnasel/Casp3/Il1a/Plcb2/Gadd45a/Ifitm3/Fasl/Etf1/Bnip3l/Casp8/Prf1/Psen2/Anxa1/Dcn/Bcl2l11/Bcl10/Ebp/Xiap/Cyld/Add1/Ctnnb1/Dnm1l/Diablo/Lum/Gpx3/Hgf/Rock1/Gadd45b/Igf2r/Dnaja1/Dap/Fas/Mmp2/Cflar/Isg20/Cdkn1a/Mcl1/Fez1/Ppp3r1/Hmox1	-1.62266	0.00059207	0.00517513	0.00350856	3345	tags=30%, list=19%, signal=24%	Casp9/Cdkn1a/Hmgb2/Lef1/Cth/Gsr/Ebp/Bax/Etf1/Gch1/Sat1/Mgmt/Dnm1l/Gadd45a/Casp4/Tnfrsf12a/Gstm2/Ppt1/Casp8/Rela/Ccnd1/Vdac2/Ccnd2/Isg20/Il1a/Sod1/Cdkn1b/Ddit3/Gna15/Psen1/Rara/Cd2/Pak1/Dap/Il1b/Bnip3l/Casp3/Pea15a/Gadd45b/Bgn/Prf1/Ppp3r1/Anxa1/Tnf/Casp1/Egr3/Bcl10
HALLMARK_BILE_ACID_METABOLISM	2.00635	5.61484e-06	7.73869e-05	4.79785e-05	2875	tags=34%, list=16%, signal=29%	-1.59525	0.00547445	0.0209747	0.0132846	3795	tags=34%, list=21%, signal=27%	Slc27a2/Bmp6/Sod1/Gnmt/Apoa1/Amacr/Fads1/Aldh8a1/Cyp39a1/Pex19/Hacl1/Retsat/Pex26/Pex16/Nr3c2/Abca4/Idh2/Phyh/Rbp1/Abcg4/Pex11a/Gnpat/Nedd4/Pex6/Fads2/Rxrg/Ephx2/Abcd2/Lipe/Mlycd/Tfcp2l1/Acsl1/Aldh1a7/Pfkm/Pxmp2/Slc23a1	1.26249	0.0738007	0.181427	0.123001	4318	tags=33%, list=25%, signal=25%	Tfcp2l1/Pex26/Nr3c2/Ar/Pex11g/Abca3/Nr1i2/Abca4/Slc27a2/Abca6/Slco1a5/Bmp6/Crot/Slc22a18/Fads2/Aqp9/Lonp2/Slc23a2/Abca2/Cyp39a1/Cyp27a1/Abca1/Npc1/Soat2/Pex12/Pnpla8/Pfkm/Cyp7b1/Hsd3b7/Abca9/Abcd2/Abca5/Nudt12/Slc29a1
HALLMARK_CHOLESTEROL_HOMEOSTASIS	1.99078	3.75864e-05	0.000354815	0.000219979	2406	tags=34%, list=14%, signal=29%	0.948869	0.550515	0.619671	0.392476	3410	tags=26%, list=19%, signal=21%	Antxr2/Fabp5/Plscr1/Trp53inp1/Lgmn/Pdk3/Gusb/Lgals3/Fbxo6/Ebp/Cxcl16/Ctnnb1/Alcam/Anxa5/Tmem97/Gpx8/Cyp51/Cd9/Pnrc1	-1.5661	0.0126416	0.0481196	0.0326234	3373	tags=32%, list=19%, signal=26%	Tmem97/Anxa5/Pnrc1/Lgmn/Ebp/Gldc/Actg1/Aldoc/Sqle/Alcam/Tnfrsf12a/Cpeb2/Hmgcs1/Lpl/Plaur/Fbxo6/Fdps/Mvk/Idi1/Pparg/Cyp51/Plscr1/Fabp5/Mvd
HALLMARK_COMPLEMENT	-1.45511	0.00339329	0.0157023	0.00973513	3507	tags=30%, list=20%, signal=25%	2.03547	2.06813e-08	4.43707e-07	2.81028e-07	4395	tags=45%, list=25%, signal=34%	Casp1/Gng2/Pla2g7/Cpq/Plscr1/Plek/Ctsc/Ctsb/Usp8/Casp4/Grb2/Irf7/Lcp2/Lyn/Calm1/Ctss/Gnai2/Fcer1g/Lamp2/Was/Cfb/Cpm/Lgmn/Psen1/Gzmk/Pik3cg/Ctsd/Akap10/Vcpip1/Timp2/Usp14/Mmp13/Prcp/Cfh/Ctso/Ctsh/Gzma/Lgals3/Casp3/Gzmb/Psmb9/Atox1/C1s1/Lipa/S100a9/C2/Ccl5/Irf2/Cr1l/C1qc/Pik3r5/Rasgrp1/Pla2g4a/Klk1/Anxa5/C1rb/Ppp2cb/Kif2a/Cxcl3/Pdp1/Dpp4/Dock10/Serping1/Lck/Pfn1/Gca/Pik3ca/Hpcal4/Dyrk2/Gngt2/Rhog/Mmp8/Kynu/Adam9/Plat/Gmfb/Mmp14/Usp16/Usp15/Dgkh/Hnf4a/Src/Tnfaip3/Zfpm2/Cd46/C1qa	-1.77174	9.37372e-06	0.00018435	0.000124983	3588	tags=34%, list=21%, signal=27%	Hspa5/Cr2/Gzmk/Ctsd/Tfpi2/Casp9/Klk1/Anxa5/Prdm4/Pcsk9/Lgmn/Irf7/F3/Ccl5/Car2/Cxcl1/Ppp4c/Pik3r5/Jak2/Gngt2/Casp4/Gnb2/Mmp8/Msrb1/Sh2b3/Calm1/Kif2a/Cd36/Rabif/Ctss/Psen1/Hnf4a/Mmp12/Lyn/S100a9/Plaur/Mmp14/Ppp2cb/Gnai2/Rhog/Serpine1/Atox1/Rasgrp1/Lcp2/Pfn1/Dusp5/Casp3/Sirt6/Lck/Was/Maff/Calm3/Lta4h/Plscr1/Gzmb/Gzma/Lamp2/Pla2g7/Prcp/Csrp1/Cxcl2/Gng2/Casp1/Grb2/Cxcl3
HALLMARK_DNA_REPAIR	-1.16348	0.146237	0.249735	0.154832	4871	tags=38%, list=27%, signal=27%	1.02784	0.37931	0.489165	0.309819	4252	tags=30%, list=24%, signal=23%	Arl6ip1/Sdcbp/Ada/Nt5c3/Hcls1/Supt4a/Hprt/Nme4/Cmpk2/Rala/Polr2g/Eloa/Tk2/Ercc3/Sf3a3/Pcna/Gtf2h1/Polr2a/Taf13/Gmpr2/Eif1b/Gtf2f1/Vps28/Ssrp1/Ercc4/Stx3/Polb/Gsdme/Cant1/Gtf2b/Cetn2/Ddb1/Nudt9/Tsg101/Mrpl40/Gtf2h5/Polr2k/Rnmt/Dctn4/Polr2j/Supt5/Pold3/Edf1/Zwint	-1.37259	0.0204011	0.0659543	0.0447147	3444	tags=34%, list=20%, signal=27%	Polr2j/Vps28/Cmpk2/Ccno/Ago4/Sf3a3/Gtf2h1/Rala/Taf6/Sac3d1/Polr2k/Ercc3/Supt5/Adrm1/Polr2g/Polr2d/Dut/Ell/Rfc4/Gtf2b/Pold3/Mpc2/Hprt/Polr2f/Snapc5/Taf9/Polr1d/Gtf2a2/Taf10/Ada/Nt5c3/Nt5c/Taf13/Pold4/Pole4/Pcna/Alyref/Supt4a/Cetn2/Nme4/Hcls1/Nelfe/Nme1/Rfc3/Rrm2b/Sdcbp/Eif1b/Bola2/Gmpr2/Arl6ip1
HALLMARK_E2F_TARGETS	-0.913207	0.702222	0.784533	0.486397	4691	tags=33%, list=26%, signal=25%	-1.15836	0.151277	0.27253	0.17261	5548	tags=42%, list=31%, signal=29%	Racgap1/Rpa1/Stmn1/Cdc25a/Cdk4/Ilf3/Cdca8/Spag5/Mms22l/Espl1/Lyar/Msh2/Cdkn3/Dlgap5/Nup107/Ube2t/Mad2l1/Nasp/Diaph3/H2ax/Brca2/Cdk1/Kpna2/Mki67/Pold2/Anp32e/Kif22/Rad51ap1/Nolc1/Kif4/Rrm2/Phf5a/Mxd3/E2f8/Psmc3ip/Mcm3/Plk1/Brca1/Rpa2/Cenpe/Hus1/Tubg1/Tcf19/Rpa3/Ccp110/Hells/Ccnb2/Birc5/Mcm2/Cdc25b/Cks1b/Cdc20/Aurkb/Pold1/Mlh1/Bub1b/Mcm5/Kif18b/Spc24/Wdr90/Bard1/Lmnb1/Tbrg4/Hmgb3/Ung/Cit/Prps1/Lig1/Cenpm/Aurka/Pan2/Ak2/Pole/Ezh2/Mybl2/Tacc3/Shmt1/Cbx5/Mcm7/Pola2/Xrcc6/Tk1/Ncapd2/Cdkn2c	-1.29795	0.0215395	0.0686937	0.046572	5720	tags=43%, list=33%, signal=29%	Rfc2/Mad2l1/Ppp1r8/Ssrp1/Rpa2/Espl1/Kpna2/Kif18b/Bub1b/Mcm5/Dclre1b/Racgap1/Asf1b/Kif4/Ppm1d/Gspt1/Trp53/Eed/Cdc20/Lbr/Gins4/Mcm4/Srsf1/Tmpo/Ung/Mcm3/Stmn1/Cse1l/Orc6/Aurka/Nudt21/Mxd3/Depdc1a/Slbp/Cnot9/Anp32e/Plk4/Cdk4/Exosc8/Rad21/Ran/H2ax/Cdkn1a/Stag1/Hmgb2/Hells/Snrpb/Cdkn2a/Myc/Pttg1/Dck/Dut/Nup153/Pold2/Nap1l1/Pold3/Naa38/Ipo7/Brms1l/Cdkn1b/Cdca3/E2f8/Trip13/Mms22l/Orc2/Hmmr/Eif2s1/Ranbp1/Pole4/Pcna/Ube2s/Pa2g4/Tubg1/Pop7/Tubb5/Srsf2/Asf1a/H2az1/Nme1/Rfc3/Nbn/Tra2b/Smc4/Jpt1/Xpo1/Hmga1
HALLMARK_EPITHELIAL_MESENCHYMAL_TRANSITION	0.931297	0.648551	0.741063	0.459446	5047	tags=30%, list=28%, signal=21%	0.932673	0.65996	0.717744	0.454593	3189	tags=19%, list=18%, signal=16%	Mmp3/Sat1/Cadm1/Scg2/Abi3bp/Sfrp1/Wipf1/Comp/Vcam1/Ptx3/Il15/Edil3/Col11a1/Fuca1/Htra1/Glipr1/Gadd45a/Fap/Igfbp2/Dcn/Emp3/Fbln1/Spp1/Slc6a8/Dab2/Capg/Pmp22/Lum/Ppib/Itgav/Gadd45b/Cxcl3/Cxcl12/Thbs2/Gem/Slit2/Fas/Mmp2	-1.51822	0.000827026	0.00697065	0.00472587	3072	tags=28%, list=18%, signal=24%	Vcam1/Tpm4/Bdnf/Fuca1/Msx1/Id2/Sat1/Cxcl1/Col11a1/Fbln2/Pthlh/Mgp/Gadd45a/Il15/Tnfrsf12a/Tagln/Fermt2/Lgals1/Igfbp4/Cald1/Cdh11/Cxcl5/Ccn1/Col8a2/Efemp2/Ntm/Sfrp1/Cthrc1/Crlf1/Emp3/Tgfb1/Plaur/Mmp14/Cadm1/Cdh2/Inhba/Serpine1/Sparc/Wipf1/Capg/Igfbp2/Thbs1/Sdc1/Lox/Cdh6/Gadd45b/Basp1/Bgn/Slit2/Matn3/Fstl3/Cxcl2/Ptx3/Edil3/Cxcl3/Vegfc
HALLMARK_ESTROGEN_RESPONSE_EARLY	1.72249	5.05265e-05	0.000458625	0.00028434	3542	tags=31%, list=20%, signal=25%	-1.7395	2.87754e-05	0.000259361	0.00016427	2371	tags=24%, list=13%, signal=21%	Zfp185/Myb/Adcy1/Abhd2/Cish/Podxl/Krt19/Cbfa2t3/Pdlim3/Pex11a/Celsr2/Chpt1/Slc7a5/Tjp3/Ptges/Wwc1/Pgr/Fkbp4/Opn3/Scnn1a/Farp1/Med13l/Cldn7/Slc24a3/Fdft1/Kcnk5/Plaat3/Stc2/Hspb8/Ncor2/Hes1/Tpd52l1/Svil/Nrip1/Akap1/Mlph/Tgif2/Dlc1/Mapt/Syt12/Med24/Lrig1/Muc1/Areg/Tob1/Reep1/Fasn	1.40925	0.0080418	0.0332959	0.0225735	3146	tags=25%, list=18%, signal=21%	Elf3/Thsd4/Kcnk5/Pgr/Greb1/Krt13/Rab17/Rrp12/Tgif2/Cldn7/Npy1r/Podxl/Sybu/Mast4/Wwc1/Ar/Svil/Add3/Scnn1a/Abca3/Mapt/Slc37a1/Muc1/Slc27a2/Tgm2/Med24/Sh3bp5/Asb13/Il6st/Elovl5/Frk/Krt18/Tfap2c/Akap1/Mlph/Hspb8/Nav2/Areg/Ptges/Ttc39a/Cyp26b1/Ablim1/Cish/Krt8/Esrp2/Zfp185/Abhd2/Ret/Celsr2
HALLMARK_ESTROGEN_RESPONSE_LATE	1.44388	0.00369688	0.0167782	0.0104022	3089	tags=25%, list=17%, signal=21%	-1.47994	0.00260892	0.0118405	0.00749932	3943	tags=32%, list=22%, signal=25%	Tfap2c/Scarb1/Fkbp5/Slc27a2/Hr/Nmu/Xrcc3/Hmgcs2/St14/Gins2/Siah2/Mest/Ltf/Kif20a/Cdc20/Tst/Foxc1/Cox6c/Emp2/Cav1/Mapk13/Myb/Llgl2/Abhd2/Idh2/Cish/Th/Prlr/Krt19/Serpina3c/Gale/Ascl1/Etfb/Pdlim3/Celsr2/Lamc2/Chpt1/Slc7a5/Tjp3/Ptges/Pgr/Fkbp4/Opn3/Scnn1a/Plxnb1/Farp1/Slc24a3/Fdft1/Gper1/Kcnk5/Prkar2b/Plaat3/Hspb8/Ncor2/Tpd52l1/Ptger3/Nrip1/Cdh1/Homer2/Mapt/Chst8/Areg/Tob1/Tnnc1	1.03039	0.369643	0.559458	0.379294	3458	tags=24%, list=20%, signal=19%	Kcnk5/Pgr/Krt13/Serpina3c/Npy1r/Gper1/Mapk13/Add3/St6galnac2/Scnn1a/Abca3/Mapt/Tspan13/Prlr/Xrcc3/Slc27a2/Stil/Th/Cdh1/Unc13b/Il6st/Elovl5/Frk/Tfap2c/Fgfr3/St14/Hspb8/Cyp4f15/Ltf/Areg/Ptges/Lamc2/Cyp26b1/Cish/Serpina1b/Abhd2/Ret/Celsr2/Serpina3n/Tnnc1/Prkar2b/Sgk1/Scarb1/Krt19/Atp2b4/Pdlim3
HALLMARK_FATTY_ACID_METABOLISM	2.73539	3.88087e-17	3.05295e-15	1.89277e-15	2437	tags=39%, list=14%, signal=34%	-1.98254	3.29529e-07	4.32049e-06	2.73644e-06	4223	tags=47%, list=24%, signal=36%	Hsph1/Car2/Mdh1/Etfdh/Gcdh/Sucla2/Sdhc/Eci2/Acot2/Vnn1/Idh3b/Mdh2/Acadm/Hmgcs2/Bphl/Ltc4s/Trp53inp2/Ehhadh/Idh3g/D2hgdh/Ech1/Acat3/Pdhb/Acadl/Sdha/Retsat/Acsm3/Hibch/Cpt2/Fh1/Aldoa/Acads/Auh/Aco2/Suclg2/Dlst/Echs1/Hsdl2/Glul/Decr1/Ptprg/Adsl/Alad/Acadvl/Bckdhb/Gpd2/Suclg1/Eci1/Inmt/Car4/Crat/Acox1/Acot3/Adipor2/Aqp7/Reep6/Gstz1/Hadh/Cd1d1/Mlycd/Acsl1/Aldh1a7/Eno3/Pdha1/Aoc3/G0s2/Ppara/Gpd1/Me1/Fasn/Cidea	-1.03829	0.387528	0.578839	0.392433	4328	tags=31%, list=25%, signal=24%	Crat/Slc22a5/Hmgcs2/Ephx1/Idh3b/Rap1gds1/Acsl4/Hsd17b7/Metap1/Mdh2/Grhpr/Auh/Cyp1a1/Ccdc58/Acads/Cpox/Aldh9a1/Ostc/Hsd17b11/Car2/Idh1/Hsp90aa1/Apex1/Hsd17b10/Cbr1/Mcee/Serinc1/Gabarapl1/Pcbd1/S100a10/Lgals1/Cd36/Hmgcs1/Mgll/Bmpr1b/Mif/Sms/Aldh3a2/Blvra/Idi1/Dhcr24/H2az1/Nbn/Acot2/Erp29/Ywhah/Kmt5a
HALLMARK_GLYCOLYSIS	1.49666	0.00299929	0.0147465	0.00914257	2611	tags=22%, list=15%, signal=19%	-1.09615	0.24902	0.371069	0.235022	1937	tags=15%, list=11%, signal=14%	Gys1/Cldn3/Cth/Nol3/Gale/Prps1/Chst4/Aurka/Dpysl4/B3gat3/Pkp2/Agrn/Fkbp4/Vldlr/Fbp2/Stc2/Slc37a4/Abcb6/Bik/Slc25a10/Agl/Sox9/Pfkfb1/Pgam2/Chst1/Med24/Gys2/Spag4/Pcx/Me1	-1.39452	0.00532069	0.0251136	0.0170262	5319	tags=44%, list=30%, signal=31%	Met/Sdhc/Ldhc/Bik/Nsdhl/Hk2/Gpc4/Cacna1h/Paxip1/Txn1/Chst2/Pkm/Chst12/Artn/Gfpt1/Slc16a3/Plod1/Cyb5a/Got1/Casp6/Plod2/Cxcr4/Me2/Stmn1/Copb2/Aurka/Ppfia4/Ak4/Depdc1a/Kif20a/Pkp2/Eno1/Mdh2/Hspa5/Gys1/Aldob/Cited2/Slc25a13/P4ha2/Gale/Cth/Aldh9a1/Arpp19/B4galt2/Pgk1/Tpi1/Idh1/Alg1/Mxi1/Bpnt1/G6pdx/Pgls/Pgam1/Gclc/Tpbg/B3gat3/Fam162a/Kif2a/Mertk/Psmc4/Ndufv3/Isg20/Sod1/Glrx/Stc1/Sdc3/Lhpp/Mif/Hax1/Hmmr/Gnpda1/Gmppa/Ppp2cb/Pygl/Galk1/Hs6st2/Ppia/Homer1/Sap30/Sdc1/Gmppb/Sox9/Gal3st1/Taldo1/Efna3
HALLMARK_HYPOXIA	1.46231	0.00402993	0.0172921	0.0107208	5128	tags=38%, list=29%, signal=27%	-1.04048	0.353755	0.466403	0.295403	2540	tags=16%, list=14%, signal=14%	Cav1/Cavin3/B3galt6/Ets1/Gcnt2/Ncan/Pdgfb/Aldoa/Gys1/Akap12/Dpysl4/Efna1/Slc2a5/Tgfb3/Vldlr/Pck1/Cavin1/Stc2/Slc37a4/Slc25a1/Pygm/Gck/Eno3/Pgm1/Dtna/Pgam2/Ppp1r3c/Stbd1/Phkg1/Ppargc1a/Prkca	-1.35868	0.008634	0.0351315	0.0238179	5249	tags=40%, list=30%, signal=29%	S100a4/Ldhc/Hk2/Gpc4/Anxa2/Chst2/Slc2a5/Ppp1r15a/Ampd3/Gpi1/Mt1/Slc25a1/Edn2/Slc2a1/Casp6/Ccn2/Siah2/Cxcr4/Klf6/Jmjd6/Pdk1/Ppfia4/Ak4/Prdx5/Eno1/Grhpr/Hspa5/Gys1/Hk1/Aldob/Cited2/P4ha2/Cdkn1a/Ccng2/Pnrc1/Pgk1/Tpi1/F3/Ncan/Mxi1/Ndrg1/Gapdh/Tgfb3/Aldoc/Lxn/Pkp1/Tpbg/Nagk/Fam162a/Cdkn1c/Slc2a3/Pfkl/Isg20/Glrx/Stc1/Btg1/Cdkn1b/Ddit3/Sdc3/Ccn1/Mif/Plaur/Tmem45a/Adm/Galk1/Serpine1/Bnip3l/Pgf/Bcan/Sap30/Car12/Lox/Maff/Bgn/Vhl/Tpd52/Ids/Efna3/Hexa
HALLMARK_IL2_STAT5_SIGNALING	-1.02651	0.380313	0.485156	0.300788	3442	tags=23%, list=19%, signal=19%	1.39698	0.0101299	0.0357498	0.0226426	3311	tags=27%, list=18%, signal=22%	Ifngr1/Serpinb6a/Cd48/Plscr1/Myo1e/Cd83/Swap70/Smpdl3a/Gpr65/Gbp3/Ptrh2/Tlr7/Cdkn1c/Cd86/Snx14/Prnp/Slc39a8/Anxa4/Fgl2/Casp3/P2rx4/Ifitm3/Sell/Wls/Cdc42se2/Penk/Prkch/Gsto1/Cyfip1/Map3k8/Ttc39b/Twsg1/Cd79b/Il2rb/Spp1/Cxcl10/Klf6/Capg/Ctsz/Dennd5a/Alcam/Irf8/Lif/Eomes/Tnfsf11/Itgav/Gadd45b/Igf2r/S100a1/Lclat1/Snx9/Il18r1/Cst7	-1.12015	0.18931	0.341046	0.231218	3734	tags=28%, list=21%, signal=22%	Smpdl3a/Anxa4/Cd86/Il2ra/Batf/Tlr7/Cd81/Plpp1/Il10/Sell/Igf1r/Rgs16/Nfkbiz/Myc/Car2/Ndrg1/Swap70/Batf3/Gabarapl1/Alcam/Icos/Uck2/Cdkn1c/Cd83/Slc2a3/Ccnd2/Eomes/Tnfrsf9/Il18r1/Mapkapk2/Slc39a8/Hopx/Ccr4/Rhoh/Enpp1/Il3ra/Cst7/Tnfrsf4/Ctsz/Cd48/Itgae/Ltb/Wls/Pdcd2l/Cd79b/Capg/Ncs1/Casp3/Gadd45b/Maff/Il13/Fah/Plscr1/Il2rb/Syngr2/S100a1
HALLMARK_IL6_JAK_STAT3_SIGNALING	-1.48446	0.0154189	0.0511832	0.0317327	3458	tags=32%, list=20%, signal=26%	2.09244	2.12826e-06	2.51134e-05	1.59059e-05	5385	tags=53%, list=30%, signal=37%	Ifngr1/Il10rb/Reg1/Grb2/Ebi3/Cd38/Cxcl13/Stat1/Tlr2/Ptpn1/Csf3r/Stat2/Itga4/Ptpn2/Map3k8/Il12rb1/Cxcl9/Ifngr2/Irf9/Stam2/Pik3r5/Hax1/Ccr1/Cxcl10/Il17ra/Cxcl3/Il13ra1/Fas/Il18r1/Cd9/Hmox1/A2m/Il1r2/Ifnar1/Pf4/Tgfb1/Cd36/Ltbr/Il1b/Irf1/Cd14/Cxcl2/Pdgfc/Cd44/Dntt/Il15ra	-1.5932	0.00282726	0.0155171	0.01052	3840	tags=37%, list=22%, signal=29%	Cxcl10/Crlf2/Il2ra/Ltbr/Il10rb/Osmr/Cxcl1/Pik3r5/Bak1/Dntt/Tnfrsf12a/Csf3r/A2m/Ccr1/Cd36/Il9r/Il18r1/Pf4/Hax1/Tgfb1/Il3ra/Ifngr2/Myd88/Ebi3/Il1b/Ltb/Ptpn1/Cxcl2/Il12rb1/Tnf/Grb2/Cxcl3
HALLMARK_INFLAMMATORY_RESPONSE	-1.81485	8.14552e-06	9.61171e-05	5.95909e-05	3888	tags=34%, list=22%, signal=27%	2.22848	1.07906e-11	3.63797e-10	2.30415e-10	4247	tags=41%, list=24%, signal=32%	Il18/Slc31a2/Rtp4/Cd48/Tlr3/Gch1/Ebi3/Icam1/Abi1/Irf7/Lcp2/Fpr1/Sri/Lyn/Best1/Eif2ak2/Rgs1/Psen1/Cd69/Il18rap/Gpc3/Irak2/Il15/Nampt/Rnf144b/Tlr1/Tlr2/Osm/Csf3r/Ly6e/P2rx4/Il1a/Msr1/Sell/Cd82/Ccrl2/Sema4d/Tnfsf15/Ptafr/Cxcl9/C3ar1/Il2rb/Ifngr2/Ccl5/Emp3/Pik3r5/Lpar1/Rasgrp1/Cxcl10/Klf6/Lif/Clec5a/Bst2/Slc31a1/Slc1a2/Slc28a2b/Marco/Adgre1/Atp2c1/Slc11a2/Gpr183/Cybb/Slc28a2/Lck/Il18r1/Il7r/Rhog/Ifitm1/Cdkn1a/Nmi/Calcrl/Mmp14/C5ar1/Slamf1/Il10ra/Gpr132/P2rx7/Acvr2a/Atp2b1/Met/Hif1a/Ifnar1	-1.70356	2.80349e-05	0.000413515	0.000280349	3299	tags=34%, list=19%, signal=28%	Cdkn1a/Hif1a/Osmr/Il10/Sell/Irf7/F3/Rgs16/Myc/Ccl5/Gch1/Adrm1/Pik3r5/Icam1/Il15/Mefv/Tpbg/Osm/Lta/Rela/Csf3r/Slc28a2b/Nampt/Adgre1/Slamf1/Il1a/Il7r/Ptpre/Cxcl5/Gna15/Tnfrsf9/Il18r1/Psen1/Lyn/Emp3/Plaur/Il18rap/Fpr1/Hbegf/Tlr1/Mmp14/Bdkrb1/Ifngr2/Adm/Rhog/Inhba/Ebi3/Serpine1/Rtp4/Gpr183/Il1b/Itgb8/Kcna3/Cd48/Rgs1/Rasgrp1/Lcp2/Fzd5/Lck/Ccl2/Il2rb/Ptger4/Ccl17/Ccl22/Abi1/Sri
HALLMARK_INTERFERON_ALPHA_RESPONSE	-2.34161	3.97568e-09	1.34037e-07	8.31007e-08	5643	tags=63%, list=32%, signal=43%	3.19362	8.56766e-25	6.73989e-23	4.2688e-23	2235	tags=62%, list=12%, signal=54%	Casp1/Ddx60/Ifi44/Ifit2/Rtp4/Ifit3/Plscr1/Oas1g/Epsti1/Psmb8/Oas1a/Samd9l/Trim12c/Elf1/Psma3/Dhx58/Irf7/Nub1/Ncoa7/Batf2/Tdrd7/Tent5a/Mx2/Gbp3/Ifitm2/Herc6/Eif2ak2/Ifih1/Cmpk2/Isg15/Il15/Pnpt1/Rsad2/Trim21/Usp18/Parp12/Parp14/Sp110/Oasl1/B2m/Parp9/Stat2/Ly6e/Psme2/Ifitm3/Sell/Casp8/Psmb9/Cd47/C1s1/Lgals3bp/Ccrl2/Trim25/Ube2l6/Psme1/Adar/Gbp2/Irf9/Irf2/Cxcl10	-1.51297	0.00787896	0.0332959	0.0225735	3148	tags=29%, list=18%, signal=24%	Oas1g/Sell/Irf7/Nub1/Ifi44/Il15/Cd74/Ifi27/Trim5/Lgals3bp/Casp8/Ifit2/Ifit3/Dhx58/Isg20/Oasl1/Psma3/Ogfr/Isg15/Rtp4/Elf1/Ifi30/Oas1a/B2m/Psmb8/Plscr1/Psme2/Casp1
HALLMARK_INTERFERON_GAMMA_RESPONSE	-2.42136	3.19484e-13	1.88496e-11	1.16864e-11	4426	tags=49%, list=25%, signal=37%	3.13798	3.21476e-33	3.79341e-31	2.40261e-31	2506	tags=54%, list=14%, signal=47%	Casp1/Vamp8/Ddx60/Ifi44/Ifit2/Rtp4/Slamf7/Ifit3/Oas2/Plscr1/Fcgr1/Epsti1/Oas3/Zbp1/Psmb8/Samd9l/Casp4/Gch1/Klrk1/Samhd1/Psma3/Icam1/Cd38/Dhx58/Irf7/Batf2/Lcp2/Fpr1/Vcam1/Tdrd7/Sri/Ifit1bl1/Mx2/Gbp3/Ifitm2/Herc6/Ptpn6/Gbp8/Peli1/Eif2ak2/Cfb/Sppl2a/Marchf1/Ifih1/Cd86/Cd69/Cmpk2/Isg15/Il15/Pnpt1/Rsad2/Xaf1/Trim21/Usp18/Xcl1/Parp12/Nampt/Parp14/Cfh/Stat1/Sp110/St8sia4/Oasl1/B2m/Znfx1/Ptpn1/Fgl2/Stat2/Gzma/Ly6e/Gbp9/Casp3/Sectm1a/Psme2/Tnfaip2/Ifitm3/Rnf213/Rapgef6/Casp8/Psmb9/C1s1/Lgals3bp/Mvp/Trim25/Ube2l6/Ptpn2/Bank1/Psme1/Adar/Cxcl9/Il2rb/Irf9/Ccl5/Irf2/Ifnar2/Ripk1/Cxcl10/Pla2g4a/Irf8/Psmb2/Pml/C1rb/Bst2/Cd274	-1.42783	0.00507277	0.0244321	0.0165641	3603	tags=31%, list=21%, signal=25%	Cd86/Psmb2/Xcl1/Cmpk2/Znfx1/Cdkn1a/Hif1a/Psmb10/Vcam1/Irf7/Ccl5/Gch1/Fcgr1/Icam1/Tnfaip2/Jak2/Ptpn6/Ifi44/Il15/Cd74/Ifi27/Casp4/Lgals3bp/Lats2/Casp8/Ifit2/Marchf1/Nampt/Bank1/Ifit3/Dhx58/Bpgm/Isg20/Btg1/Ptgs2/Oasl1/Psma3/Eif4e3/Ogfr/Irf5/Fpr1/Isg15/Myd88/Rtp4/Lcp2/Casp3/Ifi30/Ptpn1/Klrk1/B2m/Ccl2/Psmb8/Plscr1/Il2rb/Gzma/Psme2/Casp1/Vamp8/Sri
HALLMARK_KRAS_SIGNALING_DN	-1.05324	0.286344	0.409558	0.253919	1053	tags=11%, list=6%, signal=11%	-1.62594	0.000285945	0.00189499	0.00120022	3582	tags=30%, list=20%, signal=25%	Itih3/Cldn8/Gamt/Kcne2/Sidt1/Grid2/Hnf1a/Tcf7l1/Pax3/Atp6v1b1/Cyp39a1/Sptbn2/Pnmt/Edar/Edn1/Ccr8/Tfap2b/P2rx6/Htr1d/Dtnb/Dlk2/Stag3/Prodh/Bard1/Nos1/Abcg4/Nudt11/Slc25a23/Magix/Arpp21/Celsr2/Kcnn1/Gpr3/Kmt2d/Ybx2/Cntfr/Slc5a5/Snn/Smpx/Cacng1/Coq8a/Sox10/Scgb1a1/Tfcp2l1/Zbtb16/Myot/Ckm/Ryr1/Pdk2/Slc38a3/Actc1/Ryr2/Zfp112/Itgb1bp2/Egf/Clstn3/Myh7	1.35006	0.0150422	0.0546146	0.0370268	2106	tags=20%, list=12%, signal=17%	Cldn8/Atp6v1b1/Krt13/Tfcp2l1/Chrng/Stag3/Kcnd1/Ryr2/Itih3/Ntf3/Krt4/Mthfr/Sstr4/Nudt11/Slc12a3/Sidt1/Zc2hc1c/P2rx6/Egf/Tfap2b/Slc5a5/Cdkal1/Sptbn2/Gprc5c/Nrip2/Kcnmb1/Gpr3/Hsd11b2/Efhd1/Kcnn1/Thrb/Htr1b/Fgfr3/Tcf7l1/Plag1/Arpp21
HALLMARK_MITOTIC_SPINDLE	1.583	0.000450368	0.00295241	0.00183044	4326	tags=35%, list=24%, signal=27%	-0.965305	0.554028	0.619671	0.392476	5470	tags=39%, list=31%, signal=28%	Arfip2/Csnk1d/Tubgcp3/Arf6/Clip2/Ect2/Espl1/Arhgef12/Tpx2/Dlgap5/Synpo/Rhof/Flnb/Brca2/Cdk1/Rapgef5/Kif22/Sptbn1/Kif4/Cenpf/Nedd9/Wasf1/Tubgcp2/Rhot2/Plk1/Katnb1/Llgl1/Stk38l/Cttn/Kif11/Cenpe/Kif1b/Sorbs2/Incenp/Cep250/Ccnb2/Sun2/Kif23/Birc5/Map1s/Ezr/Kif15/Dynll2/Anln/Prc1/Nek2/Ttk/Kntc1/Abl1/Pif1/Arhgap29/Cep72/Taok2/Tubgcp6/Gsn/Numa1/Shroom1/Lmnb1/Fscn1/Sptan1/Bcr/Kptn/Sac3d1/Aurka/Gemin4/Shroom2/Cntrob/Bcar1/Net1/Cep131/Farp1/Tuba4a/Bin1/Dst/Cdc42ep1/Nck2/Plekhg2/Pcnt	1.46972	0.00274403	0.0154188	0.0104535	3716	tags=28%, list=21%, signal=22%	Dst/Notch2/Sptbn1/Alms1/Rapgef5/Numa1/Smc1a/Cdk5rap2/Tubgcp6/Abl1/Arfip2/Pcnt/Clasp1/Kptn/Sptan1/Apc/Arhgef12/Ophn1/Hdac6/Gsn/Arhgef3/Tbcd/Pxn/Dync1h1/Cep72/Cep250/Taok2/Rhot2/Tsc1/Dock4/Nck1/Nf1/Sorbs2/Nin/Klc1/Kif1b/Ssh2/Cep131/Stk38l/Clip1/Atg4b/Shroom1/Rictor/Als2/Trio/Pkd2/Arhgef7/Sun2/Akap13/Tubd1/Hook3/Cep192/Mid1/Myh10/Lrpprc
HALLMARK_MTORC1_SIGNALING	1.26106	0.0503597	0.120483	0.0746972	3549	tags=25%, list=20%, signal=20%	1.31477	0.0287355	0.0837232	0.0530272	3594	tags=30%, list=20%, signal=25%	Psmd14/Tbk1/Actr3/Ctsc/Ppia/Psma3/Psma4/Tcea1/Hprt/Lgmn/Coro1a/Skap2/Pno1/Nmt1/Nampt/Edem1/Cfp/Fgl2/Qdpr/Ube2d3/Tfrc/Etf1/Calr/Polr3g/Hsp90b1/Actr2/Gtf2h1/Canx/Nufip1/Serp1/Sla/Eif2s2/Prdx1/Atp6v1d/Cops5/Psmc2/Sord/M6pr/Ebp/Cacybp/Cxcr4/Psmd12/Dapp1/Rab1a/Hspe1/Gga2/Rit1/Slc7a11/Uchl5/Ufm1/Tmem97/Slc6a6/Slc9a3r1/Cyp51/Cd9/Cdkn1a/Psmc6/Psmc4/Uso1/Glrx	-1.99263	1.93645e-08	7.61671e-07	5.16387e-07	4910	tags=48%, list=28%, signal=35%	Mcm4/Gpi1/Cd9/Serpinh1/Acly/Ldlr/Ung/Slc2a1/Got1/Plod2/Dapp1/Cxcr4/Hmgcr/Atp6v1d/Sc5d/Hsp90b1/Psmb5/Pdk1/Aurka/Nfyc/Ak4/Stard4/M6pr/Shmt2/Sdf2l1/Eno1/Hspa5/Hspe1/Nmt1/Calr/Tmem97/Mthfd2l/Cdkn1a/Gtf2h1/Cth/Skap2/Gsr/Pgk1/Tpi1/Lgmn/Ebp/Etf1/Idh1/Stip1/Cfp/Gsk3b/Gapdh/G6pdx/Cct6a/Gclc/Sqle/Psmd14/Ykt6/Actr3/Nampt/Slc2a3/Hprt/Psmc4/Pfkl/Slc1a4/Eef1e1/Glrx/Stc1/Ddit3/Cacybp/Hmgcs1/Nupr1/Slc9a3r1/Psma3/Cops5/Actr2/Nfkbib/Prdx1/Tubg1/Insig1/Ppia/Idi1/Dhcr24/Pno1/Coro1a/Tomm40/Sla/Ifi30/Cyp51/Psmc6/Rrp9/Lta4h/Uchl5/Rab1a/Ufm1/Eif2s2/Tcea1/Psma4/Ube2d3/Serp1
HALLMARK_MYC_TARGETS_V1	-1.02802	0.348315	0.449193	0.278491	5376	tags=40%, list=30%, signal=28%	1.69161	4.80088e-05	0.000397865	0.000251993	4299	tags=36%, list=24%, signal=28%	Psmd14/Snrpb2/Ppia/Prps2/Dek/Psma4/Orc2/Cul1/Hprt/Tomm70a/Ywhaq/Ssb/Hnrnpd/Eif4a1/Ube2l3/Psma6/Dhx15/Cct4/Rsl1d1/Ube2e1/Etf1/Psmd1/Eif2s1/Nap1l1/Pcna/Canx/Eif2s2/Cops5/Xpo1/Clns1a/Vbp1/Tra2b/Ywhae/Gspt1/Psmb2/Hnrnpc/Fam120a/Pole3/Eif4g2/Hspe1/Ap3s1/Ptges3/Rpl6/Acp1/Ncbp1/Ddx21/Syncrip/Hnrnpu/Psmd8/Gnl3/Eif4e/H2az1/Snrpd1/Psma1/Snrpd2/Snrpg/Psmc6/Psmc4/Psma2/Abce1/Rpl14/Ilf2/Hnrnpa3/Pwp1/Eif1ax/Ran/Ranbp1/C1qbp/Prdx4/Rps10/Cct7/Cbx3/Rad23b	-2.49532	4.80725e-16	5.67255e-14	3.8458e-14	3576	tags=46%, list=20%, signal=37%	Cdk4/Psmb2/Eif4g2/Hspe1/Prpf31/Ran/Mrps18b/Glo1/Rpl22/Fam120a/Tomm70a/Rpl14/Pgk1/Psma7/Ube2e1/Myc/Etf1/Hsp90ab1/Npm1/Apex1/Bub3/Ruvbl2/Dut/Rfc4/Ppm1g/Mrpl9/Rpl18/Rplp0/Abce1/Psmd14/Pold2/Psmb3/Cul1/Nap1l1/Ywhaq/Tcp1/Hprt/Snrpa1/Psmc4/Clns1a/Hddc2/Rad23b/Ube2l3/Cops5/Orc2/Rack1/Phb/Psmd3/Eif2s1/Cstf2/Rpl6/Nhp2/Eif3d/Phb2/Ranbp1/Psma1/Sf3a1/Lsm2/Snrpd2/Pcna/Pa2g4/Rps3/Ssb/Snrpd1/Ppia/Eif4a1/Eif1ax/Prps2/Rps5/Pcbp1/Ncbp1/Srsf2/H2az1/Nme1/Psmc6/Vbp1/Rrp9/Snrpa/Erh/Tra2b/Rps2/Ptges3/Xpo1/Dhx15/Eif2s2/Psma4/Set/Ap3s1/Pabpc1/Ywhae/Rsl1d1/Cct4/Hnrnpc
HALLMARK_MYC_TARGETS_V2	1.66959	0.00209809	0.0112534	0.0069769	4441	tags=45%, list=25%, signal=34%	-1.16274	0.194882	0.323888	0.205139	4873	tags=40%, list=27%, signal=29%	Las1l/Phb/Pus1/Srm/Nolc1/Plk1/Prmt3/Nop16/Wdr74/Rcl1/Map3k6/Ipo4/Supv3l1/Mcm5/Ppan/Exosc5/Tbrg4/Slc29a2/Slc19a1/Ung/Grwd1/Aimp2/Pprc1	-0.89353	0.672269	0.793277	0.537815	5673	tags=45%, list=33%, signal=30%	Srm/Tcof1/Mcm5/Hk2/Imp4/Cbx3/Mcm4/Ung/Supv3l1/Nop2/Prmt3/Plk4/Cdk4/Hspe1/Mybbp1a/Tmem97/Ppan/Myc/Rabepk/Npm1/Pes1/Phb/Pa2g4/Nip7/Rrp9/Mrto4
HALLMARK_MYOGENESIS	2.67695	7.25654e-19	8.56272e-17	5.30873e-17	5230	tags=64%, list=30%, signal=45%	-3.27804	8.05218e-40	1.90031e-37	1.20359e-37	2156	tags=53%, list=12%, signal=47%	Col15a1/Chrnb1/Ankrd2/Fxyd1/Mylk/Vipr1/Nqo1/Sptan1/Nos1/Myh11/Dmd/Notch1/Sh2b1/Cfd/Tsc2/Pick1/Sgcd/Agrn/Csrp3/Erbb3/Mybph/Ctf1/Kcnh1/Crat/Klf5/Myf6/Myh2/Cacng1/Lpin1/Cav3/Speg/Stc2/Smtn/Hspb8/Sorbs1/Ache/Mylpf/Tpd52l1/Myh1/Myom2/Bin1/Dmpk/Myl1/Kcnh2/Svil/Myh4/Acsl1/Pkia/Tnnc2/Scd1/Pde4dip/Actn2/Actn3/Agl/Tead4/Myom1/Fhl1/Ldb3/Pvalb/Atp2a1/Itga7/Tnnt3/Ckm/Casq2/Mapk12/Camk2b/Acta1/Casq1/Myoz1/Pygm/Eno3/Ptp4a3/Ryr1/Sgca/Tnni2/Pdlim7/Sh3bgr/Dtna/Pgam2/Efs/Sgcg/Mb/Ppp1r3c/Pfkm/Ckmt2/Actc1/Hspb2/Cryab/Spdef/Cox7a1/Hrc/Tcap/Ocel1/Cox6a2/Des/Pcx/Reep1/Fabp3/Tpm2/Ak1/Schip1/Tnnt1/Tnnc1/Tnni1/Myl2/Myh7/Myl3	1.37122	0.0144478	0.0541218	0.0366927	5843	tags=48%, list=33%, signal=32%	Myh11/Gja5/Kcnh1/Tsc2/Tnnt2/Chrng/Vipr1/Myl6b/Svil/Sptan1/Ppp1r3c/Plxnb2/Gsn/Casq2/Prnp/Tead4/Mylk/Dmpk/Lama2/Hspb8/Nav2/Erbb3/Pde4dip/Dapk2/Ak1/Nos1/Ptp4a3/Ablim1/Kifc3/Myog/Mapk12/Sh3bgr/Myl2/Myh8/Aplnr/Dmd/Tnnc1/Myh2/Col3a1/Mef2d/Chrna1/Ctf1/Notch1/Tnnc2/Pick1/Myom1/Clu/Pfkm/Dtna/Fgf2/Camk2b/Itgb5/Myh7/Myom2/Ryr1/Kcnh2/Myh4/Sgcg/Agl/Efs/Actn3/Sgcd/Agrn/Myh1/Mybph/Tnnt1/Speg/Ankrd2/Pygm/Itga7/Tnni1/Des/Chrnb1/Myf6/Myoz1/Atp2a1/Scd2/Itgb4/Mef2c/Fabp3/Tnnt3/Nqo1/Lpin1/Hrc/Tnni2/Bhlhe40/Acta1/Fhl1/Acsl1/Mybpc3/Sorbs3/Sgca/Myl1/Hspb2/Ckm/Ache
HALLMARK_NOTCH_SIGNALING	1.25141	0.15098	0.252705	0.156672	6735	tags=61%, list=38%, signal=38%	-1.55622	0.0251859	0.0792517	0.0501951	1971	tags=29%, list=11%, signal=26%	Notch3/St3gal6/Kat2a/Notch1/Wnt5a/Hes1/Heyl/Jag1/Prkca	-0.96913	0.502075	0.673237	0.456432	3080	tags=29%, list=18%, signal=24%	Heyl/Psenen/Cul1/Ccnd1/Aph1a/Dtx1/Sap30/Fzd5/Fzd1
HALLMARK_OXIDATIVE_PHOSPHORYLATION	1.82622	2.51545e-06	4.24034e-05	2.62893e-05	3633	tags=35%, list=21%, signal=28%	-1.68363	4.88902e-05	0.000397865	0.000251993	5465	tags=50%, list=31%, signal=35%	Acaa1a/Slc25a11/Slc25a3/Uqcrh/Mrps12/Ndufa7/Ndufb3/Ndufv2/Ndufb8/Ndufb4/Atp5j/Fdx1/Atp5o/Ndufa8/Hsd17b10/Hadhb/Acaa2/Uqcrc2/Ndufa4/Uqcr10/Atp5g1/Rhot2/Atp5g2/Mdh1/Etfdh/Vdac3/Sucla2/Sdhc/Atp1b1/Cox17/Nnt/Mgst3/Gpx4/Mrps30/Idh3b/Mdh2/Ogdh/Hadha/Ndufab1/Timm50/Acadm/Uqcr11/Got2/Cox4i1/Cox10/Atp5d/Immt/Prdx3/Ndufs1/Idh3g/Timm17a/Etfa/Ndufb5/Ech1/Supv3l1/Dlat/Pdhb/Ndufs3/Cox6c/Sdha/Retsat/Mpc1/Atp5a1/Ndufs2/Ndufv1/Fh1/Uqcrc1/Pdhx/Uqcrfs1/Idh2/Ndufb2/Isca1/Atp5b/Aco2/Cyc1/Phyh/Dlst/Echs1/Decr1/Etfb/Slc25a20/Vdac1/Slc25a12/Acadvl/Suclg1/Acat1/Eci1/Bckdha/Ndufs7/Uqcrq/Aldh6a1/Cs/Idh3a/Maob/Slc25a4/Mfn2/Ldhb/Pdha1/Pdk4	-1.48713	0.00309846	0.0162497	0.0110168	4349	tags=43%, list=25%, signal=33%	Casp7/Hccs/Ndufa2/Etfb/Sdhc/Uqcrc1/Acadsb/Timm50/Ndufa7/Uqcrh/Ech1/Atp6v0b/Gpi1/Atp6v0e/Abcb7/Gpx4/Cyb5a/Atp5o/Rhot1/Atp6v1d/Atp5b/Vdac1/Etfa/Uqcrq/Atp5j/Supv3l1/Mtx2/Atp5j2/Mrpl35/Cyb5r3/Idh3b/Ndufb8/Dlat/Atp5h/Mdh2/Ndufc2/Atp6v1e1/Mrps11/Por/Ndufa3/Cox7c/Tomm70a/Bax/Idh1/Htra2/Hsd17b10/Cox5b/Atp5g3/Ndufs8/Mtrr/Atp6v1h/Atp6v1c1/Vdac2/Polr2f/Cox8a/Ndufc1/Ndufa8/Cox7a2/Atp6ap1/Mrps12/Glud1/Cox7a2l/Oxa1l/Slc25a11/Cox6b1/Cycs/Sdhb/Mpc1/Timm8b/Uqcr10/Phb2/Atp5e/Ndufs4/Atp6v1g1/Mrpl34/Timm10/Iscu/Ndufa9/Atp5g2/Atp6v0c/Cox7b/Ndufb6/Slc25a5/Atp6v1f/Tomm22
HALLMARK_P53_PATHWAY	1.28739	0.039209	0.0994982	0.0616871	3490	tags=28%, list=20%, signal=22%	1.074	0.270707	0.391944	0.248243	5045	tags=35%, list=28%, signal=25%	Tchh/Casp1/Sat1/Vamp8/Cyfip2/Ada/Rap2b/Wwp1/Hint1/Rps27l/Steap3/Ctsd/Tm7sf3/Ninj1/Triap1/Slc19a2/Alox8/Vwa5a/Ankra2/Fuca1/Il1a/Gadd45a/Dram1/Cd82/Dnttip2/Pcna/Sesn1/Rb1/Tprkb/Lif/Apaf1/Mdm2/Slc7a11/Tcn2/Stom/Dcxr/Perp/Rpl36/Plxnb2/Abhd4/Fas/Trafd1/Cdkn1a/Hmox1/Zmat3/Ei24/Nudt15/Foxo3/Btg1/Slc3a2/Fbxw7/Rchy1/Sfn/S100a4/S100a10/Osgin1/Tgfb1/Def6/H1f2/Tax1bp3/Zfp36l1/Clca2/Mxd1/Tap1/App/Hspa4l/F2r/Krt17	-1.78492	2.03466e-06	6.85972e-05	4.65066e-05	3089	tags=30%, list=18%, signal=25%	Cebpa/Ankra2/Fuca1/Rgs16/Triap1/Cdkn2a/Bax/Tspyl2/Sat1/Ndrg1/Bak1/Gadd45a/Tprkb/Rpl18/Tsc22d1/Ninj1/Dgka/S100a10/Fam162a/Ccnk/Ccnd2/Il1a/Prmt2/Ptpre/Btg1/Ddit3/Nupr1/Tax1bp3/Rchy1/Nudt15/Klk8/Perp/Rack1/Tgfb1/Ada/Hbegf/Hras/Irak1/Pcna/Iscu/Rpl36/Zfp365/Krt17/Ier5/Phlda3/Sdc1/Ifi30/H2aj/Rps27l/Dcxr/Rap2b/Casp1/Blcap/Sertad3/Vamp8/Cdkn2b/Rad9a/Hint1
HALLMARK_PEROXISOME	2.19909	9.03757e-08	1.77739e-06	1.10195e-06	2406	tags=36%, list=14%, signal=31%	-1.13916	0.224206	0.349112	0.221115	4380	tags=33%, list=24%, signal=25%	Cel/Dlg4/Crabp2/Ercc1/Atxn1/Eci2/Pex14/Slc27a2/Sod1/Fads1/Ehhadh/Abcb1a/Ech1/Retsat/Abcc8/Abcb9/Idh2/Pex11a/Gnpat/Pex6/Crat/Acox1/Pex5/Rxrg/Slc25a4/Ephx2/Scgb1a1/Abcd2/Mlycd/Acsl1/Aldh1a7/Slc25a19	-1.32442	0.0583773	0.156557	0.106141	3157	tags=25%, list=18%, signal=21%	Aldh9a1/Hsd17b11/Ercc3/Idh1/Slc25a17/Ctbp1/Pex13/Sod1/Cat/Slc25a19/Vps4b/Cadm1/Hras/Prdx1/Fis1/Fdps/Idi1/Dhcr24/Nudt19/Itgb1bp1/Crabp2/Ywhah/Pabpc1/Bcl10
HALLMARK_PI3K_AKT_MTOR_SIGNALING	1.37947	0.0335076	0.0878644	0.0544743	2935	tags=28%, list=17%, signal=23%	1.75348	0.000293516	0.00189499	0.00120022	3582	tags=43%, list=20%, signal=35%	Tbk1/Arpc3/Actr3/Grb2/Cltc/Cab39/Stat2/Ube2d3/Irak4/Rac1/Mapkap1/Ap2m1/Fasl/Calr/Mknk1/Hsp90b1/Actr2/Ppp1ca/Cfl1/Nck1/Pten/Sla/Map3k7/Ywhab/Rps6ka1/Dusp3/Arf1/Camk4/Them4/Atf1/Ripk1/Cxcr4/Vav3/Arhgdia/Dapp1/Rit1/Smad2/Eif4e/Lck/Pfn1/Mapk1/Pikfyve/Cdkn1a/Egfr/Grk2	-1.89811	3.12956e-05	0.000434456	0.000294546	3576	tags=50%, list=20%, signal=40%	Tnfrsf1a/Slc2a1/Dapp1/Ripk1/Prkag1/Cxcr4/Hsp90b1/Mapk10/Pdk1/Arf1/Cdk4/Vav3/Calr/Akt1s1/Cdkn1a/Pla2g12a/Dusp3/Gsk3b/Csnk2b/Ap2m1/E2f1/Arhgdia/Actr3/Ralb/Rac1/Camk4/Cdkn1b/Grk2/Ddit3/Akt1/Pin1/Rps6ka3/Actr2/Nfkbib/Hras/Mapkap1/Myd88/Rps6ka1/Pfn1/Lck/Sla/Smad2/Cab39/Cfl1/Ube2n/Arpc3/Ppp1ca/Pak4/Atf1/Ube2d3/Pten/Grb2
HALLMARK_PROTEIN_SECRETION	-1.61611	0.00298134	0.0147465	0.00914257	5734	tags=58%, list=32%, signal=40%	2.45273	1.12674e-10	2.95455e-09	1.87131e-09	4470	tags=66%, list=25%, signal=50%	Ppt1/Tpd52/Atp6v1h/Stx12/Ctsc/Rab9/Stx7/Rab2a/Vamp7/Cltc/Snap23/Lamp2/Napg/Vamp4/Vps4b/Cd63/Snx2/Rab14/Ap3b1/Scamp1/Ap2m1/Tmx1/Rab5a/Arf1/Dop1a/Tmed10/M6pr/Rab22a/Ocrl/Gnas/Dnm1l/Copb2/Ap2b1/Bet1/Copb1/Napa/Ap3s1/Ap2s1/Igf2r/Galc/Arfgef1/Vamp3/Atp7a/Stx16/Tsg101/Mapk1/Rer1/Egfr/Uso1/Vps45/Stam/Ap1g1/Ergic3/Cav2/Cln5/Pam/Arfip1/Yipf6/Gosr2/Arcn1/Tmed2/Ica1/Gla	-1.77873	0.000415999	0.00409556	0.00277665	3121	tags=47%, list=18%, signal=39%	Tmed2/Bet1/Copb2/Arcn1/Vps45/Arf1/M6pr/Anp32e/Adam10/Rab2a/Rab9/Arfgap3/Sec24d/Ap2m1/Yipf6/Dnm1l/Tom1l1/Ykt6/Ppt1/Atp6v1h/Cope/Gnas/Ap2s1/Sod1/Rab5a/Rps6ka3/Stx12/Gosr2/Cav2/Arfip1/Vps4b/Stx7/Bnip3/Vamp4/Vamp3/Cd63/Tpd52/Tmx1/Lamp2/Snx2/Snap23/Clta/Ap3b1/Ap3s1/Vamp7
HALLMARK_REACTIVE_OXYGEN_SPECIES_PATHWAY	1.15939	0.223077	0.331108	0.205281	3410	tags=31%, list=19%, signal=25%	1.19947	0.169323	0.29168	0.184739	4051	tags=31%, list=23%, signal=24%	Hmox2/Hhex/Lamtor5/Prnp/Txn1/Ftl1/Atox1/Prdx1/Gpx3/Lsp1/Srxn1/Ipcef1/Glrx/Fes/Prdx4	-1.73459	0.00302044	0.0162006	0.0109834	3190	tags=44%, list=18%, signal=36%	Msra/Oxsr1/Fes/Prdx2/Gsr/Ptpa/G6pdx/Ipcef1/Gclc/Hhex/Srxn1/Sod1/Glrx/Cat/Hmox2/Glrx2/Prdx1/Atox1/Junb/Lamtor5/Ftl1
HALLMARK_TNFA_SIGNALING_VIA_NFKB	1.14235	0.147748	0.249735	0.154832	4212	tags=32%, list=24%, signal=25%	1.27861	0.0524194	0.126234	0.0799522	3569	tags=25%, list=20%, signal=20%	Il18/Sat1/Ifit2/Tnfaip8/Nfe2l2/Plek/Cd83/Gch1/Icam1/Ptx3/Bcl2a1a/Ifih1/Birc3/Cd69/Slc16a6/Ninj1/Dusp1/Nampt/Btg3/Marcks/Tlr2/Il1a/Tank/Gadd45a/Dram1/Tnfaip2/Ccrl2/Map3k8/Ifngr2/Serpinb8/Ccl5/Cxcl10/Klf6/Plpp3/Dennd5a/Lif/Fut4/Gadd45b/Cxcl3/Birc2/Gpr183/Ptgs2/Gem/Cflar/Pnrc1/Il7r/Cdkn1a/Mcl1/Kynu	-1.80776	3.41451e-06	0.000100728	6.82901e-05	3364	tags=34%, list=19%, signal=28%	Nfkbie/Cdkn1a/Trip10/Fosl1/Egr2/Cebpd/Relb/Pnrc1/Nr4a2/Nfe2l2/F3/Myc/Ccl5/Gch1/Id2/Sat1/Cxcl1/Tnip1/Marcks/Icam1/Tnfaip2/Gadd45a/Nr4a3/Tsc22d1/Ninj1/Rela/Ifit2/Nampt/Cd83/Slc2a3/Ccnd1/Ier2/Il1a/Il7r/Ptpre/Btg1/Ptgs2/Cxcl5/Ccn1/Tnfrsf9/Tnfaip8/Plaur/Hbegf/Ifngr2/Inhba/Nfkb2/Serpine1/Gpr183/Il1b/Litaf/Ier5/Dusp5/Tubb2a/Bcl2a1a/Gadd45b/Maff/Junb/Tank/Ccl2/Ptger4/Cxcl2/Tnf/Ptx3/Egr3/Ccl4/Cxcl3/Pdlim5
HALLMARK_UNFOLDED_PROTEIN_RESPONSE	-0.898898	0.708075	0.784533	0.486397	3367	tags=23%, list=19%, signal=18%	1.09055	0.273092	0.392987	0.248903	5214	tags=35%, list=29%, signal=25%	Ddx10/Cnot2/Atp6v0d1/Ifit1bl1/Lsm1/Eif4a1/Atf6/Edem1/Dnajb9/Calr/Exosc9/Eif2s1/Hsp90b1/Serp1/Nop14/Slc30a5/Cnot4/Spcs1/Dcp2/Pop4/Ywhaz/Exoc2/Eif4e/Cnot6/Spcs3/Sec11a/Herpud1/Kif5b/Eif2ak3/Gosr2/Hspa5/Dcp1a/Nfya/Cebpg/Fus/Npm1/Sdad1/Tubb2a/Rps14	-1.63131	0.00115101	0.00765507	0.00518988	3719	tags=33%, list=21%, signal=26%	Bag3/Banf1/Hspa5/Calr/Herpud1/Cnot4/H2ax/Tspyl2/Pdia6/Nop14/Npm1/Spcs1/Lsm1/Khsrp/Slc1a4/Pop4/Slc30a5/Yif1a/Kif5b/Atp6v0d1/Eif2s1/Nhp2/Gosr2/Ywhaz/Eef2/Eif4a1/Tubb2a/Shc1/Rrp9/Rps14/Ccl2/Ddx10/Eif4ebp1/Cxxc1/Dnajb9/Lsm4/Serp1
HALLMARK_UV_RESPONSE_UP	1.38235	0.0259523	0.0726716	0.0450551	3078	tags=29%, list=17%, signal=24%	1.06277	0.307216	0.427786	0.270944	3001	tags=21%, list=17%, signal=18%	Tchh/Ppt1/Ggh/Atp6v1c1/Maoa/Gch1/Nat2/Icam1/Lyn/Cdkn1c/Bid/Parp2/Eif5/Btg3/Atp6v1f/Casp3/Tfrc/Lhx2/Arrb2/Rab27a/Gls/Igfbp2/Hspa13/Bcl2l11/Rasgrp1/Slc6a8/Ppp1r2/Pole3/Gpx3/Ap2s1/Ddx21/Hnrnpu/Dnaja1	-1.4559	0.00556341	0.0257444	0.0174538	3492	tags=29%, list=20%, signal=23%	Bsg/Nptx2/Cdc34/H2ax/Eif2s3x/Hspa13/Msx1/Car2/Stip1/Gch1/Cxcl1/Bak1/Icam1/Creg1/Rfc4/Arrb2/Prkaca/Hspa2/Ykt6/Ppt1/Cltb/Cdkn1c/Atp6v1c1/Apom/Ap2s1/Ggh/Btg1/Sigmar1/Psmc3/Eif5/Lyn/Lhx2/Mmp14/Gls/Dnajb1/Rasgrp1/Igfbp2/Casp3/Nat2/Aqp3/Junb/Atp6v1f/E2f5/Cdkn2b
HALLMARK_WNT_BETA_CATENIN_SIGNALING	1.30237	0.108738	0.201482	0.124915	4009	tags=39%, list=23%, signal=30%	-1.65711	0.0103008	0.0357498	0.0226426	3346	tags=40%, list=19%, signal=33%	Ccnd2/Hey1/Hdac11/Hdac5/Ptch1/Dvl2/Kat2a/Notch1/Notch4/Peg12/Jag2/Gnai1/Ncor2/Jag1/Wnt1/Wnt5b/Axin2	0.603865	0.986381	0.990579	0.671579	4322	tags=29%, list=25%, signal=22%	Dll1/Notch4/Hdac11/Skp2/Csnk1e/Wnt5b/Hey1/Notch1/Maml1/Jag2/Dvl2/Hdac2
HALLMARK_XENOBIOTIC_METABOLISM	1.84708	3.67119e-06	5.415e-05	3.3572e-05	2174	tags=23%, list=12%, signal=21%	-1.04511	0.346535	0.45945	0.290999	3583	tags=24%, list=20%, signal=20%	Gnmt/Esr1/Vtn/Bphl/Gart/Pycr1/Fah/Jup/Comt/Ech1/Nfs1/Lonp1/Pink1/Hacl1/Retsat/Enpep/Gcnt2/Mccc2/Ddah2/Cyp2e1/Ttpa/Pmm1/Nqo1/Aco2/Shmt2/Atp2a2/Atoh8/Gsta3/Ptges/Bcar1/Lcat/Aox1/Csad/Ces1d/Acox1/Itih4/Ets2/Arg2/Abcd2/Spint2/Slc1a5/Cdo1/Pdk4/Rbp4/Ndrg2/Pcx/Rap1gap	0.964132	0.562044	0.71324	0.483553	2947	tags=19%, list=17%, signal=16%	Tdo2/Esr1/Aox1/Vnn1/Akr1c18/Enpep/Ttpa/Spint2/Dhrs7/Adh1/Hsd11b1/Ccl25/Crp/Man1a/Entpd5/Itih4/Pemt/Elovl5/Crot/Etfdh/Slc35d1/Lpin2/Fetub/Cyp4f15/Aqp9/Pmm1/Upb1/Gss/Cyp26a1/Tpst1/Pdk4/Ptges/Xdh/Atp2a2/Fbp1/Pros1/Gstm4
KEGG_ABC_TRANSPORTERS	-1.11407	0.281837	0.405571	0.251447	1722	tags=22%, list=10%, signal=20%	-1.28056	0.119048	0.228417	0.144671	3102	tags=30%, list=17%, signal=25%	Abcb1a/Abcc8/Abcb9/Abcb10/Abcb8/Abca4/Abcc9/Abcg4/Cftr/Abcc10/Abcd2/Abcb6	2.08004	3.86585e-05	0.00048018	0.000325546	4267	tags=60%, list=24%, signal=45%	Abcc4/Abcc8/Abca7/Abcb6/Tap2/Abca3/Abca4/Abca6/Abcc1/Tap1/Abcb4/Abcg1/Abca2/Abca13/Abca1/Abcc3/Abcc9/Cftr/Abcc5/Abcd4/Abcc10/Abca9/Abcd2/Abca5
KEGG_ACUTE_MYELOID_LEUKEMIA	1.69323	0.00257072	0.013482	0.00835861	3079	tags=42%, list=17%, signal=35%	1.07207	0.32	0.437183	0.276896	4497	tags=39%, list=25%, signal=29%	Grb2/Pik3cg/Lef1/Spi1/Chuk/Akt3/Pik3r5/Sos1/Pml/Tcf7/Braf/Mapk3/Pik3ca/Mapk1/Sos2/Runx1t1/Pik3cb/Ikbkg/Pik3cd/Rps6kb1/Bad/Kras	-1.79106	0.000953074	0.0073507	0.00498352	3173	tags=41%, list=18%, signal=34%	Lef1/Runx1/Cebpa/Map2k2/Myc/Tcf7/Pik3r5/Pik3cd/Akt2/Mapk3/Rela/Ccnd1/Jup/Akt1/Rara/Map2k1/Hras/Sos2/Eif4ebp1/Spi1/Kras/Grb2/Bad
KEGG_ADHERENS_JUNCTION	1.48074	0.0259221	0.0726716	0.0450551	4435	tags=40%, list=25%, signal=30%	-1.09886	0.26499	0.386035	0.2445	1429	tags=18%, list=8%, signal=16%	Ptprf/Ctnna3/Ptprm/Sorbs1/Tjp1/Lmo7/Erbb2/Ssx2ip/Cdh1/Yes1/Actn2/Actn3/Pard3	-1.19222	0.167019	0.307941	0.208774	3173	tags=32%, list=18%, signal=26%	Lef1/Igf1r/Actg1/Tcf7/Csnk2b/Wasf2/Actn1/Wasf1/Ptpn6/Snai1/Mapk3/Nectin3/Rac3/Nectin1/Rac1/Rac2/Cdc42/Smad2/Was/Ptpn1/Actb/Nlk/Smad4
KEGG_ADIPOCYTOKINE_SIGNALING_PATHWAY	2.21946	1.04884e-06	1.90404e-05	1.18047e-05	2883	tags=42%, list=16%, signal=35%	-2.09225	1.29745e-05	0.000127583	8.08062e-05	3392	tags=40%, list=19%, signal=33%	Rxrb/Irs2/Traf2/Tradd/Akt2/Prkcq/Pck2/Acsl6/Prkag1/Lep/Adipoq/Adipor2/Pck1/Rxrg/Camkk1/Prkab2/Prkag3/Irs1/Acsl1/Stk11/Slc2a4/Prkaa2/Ppara/Ppargc1a/Acacb/Cpt1b	0.729858	0.911985	0.959048	0.650202	5899	tags=42%, list=34%, signal=28%	Mtor/Tnfrsf1b/Ikbkb/Ppara/Acsl6/Traf2/Irs1/Camkk1/Lep/Acacb/Prkaa2/Chuk/Camkk2/Tradd/Stk11/Irs2/Ppargc1a/Ptpn11/Cpt1b/Adipoq/Prkcq/Acsl1/Pck2/Slc2a4/Cpt1a/Prkag3/Mapk9
KEGG_ALANINE_ASPARTATE_AND_GLUTAMATE_METABOLISM	1.99594	0.000333123	0.00231227	0.00143357	2124	tags=33%, list=12%, signal=29%	-1.76957	0.00505027	0.0198644	0.0125814	3981	tags=53%, list=22%, signal=42%	Got1/Abat/Got2/Aldh5a1/Acy3/Aldh4a1/Aspa/Gpt2/Glul/Asns/Adsl/Adssl1/Agxt2/Cad/Ddo/Gpt	0.988896	0.468085	0.649812	0.440551	1114	tags=13%, list=6%, signal=13%	Gfpt2/Gpt/Ddo/Acy3
KEGG_ALDOSTERONE_REGULATED_SODIUM_REABSORPTION	1.55604	0.0261741	0.0726716	0.0450551	3973	tags=40%, list=22%, signal=31%	-1.16177	0.224206	0.349112	0.221115	2239	tags=35%, list=13%, signal=31%	Atp1b1/Scnn1b/Atp1b4/Irs2/Insr/Nr3c2/Prkcg/Scnn1a/Slc9a3r2/Atp1a4/Atp1a2/Atp1b2/Irs1/Prkca	1.71999	0.00433393	0.0213085	0.0144464	4224	tags=48%, list=24%, signal=36%	Insr/Atp1b4/Scnn1b/Nr3c2/Scnn1a/Hsd11b1/Hsd11b2/Fxyd4/Atp1a1/Pik3r1/Irs1/Scnn1g/Prkca/Atp1b2/Pik3r3/Sgk1/Pdpk1/Atp1a2/Irs2
KEGG_ALLOGRAFT_REJECTION	-1.98043	0.00115797	0.0066654	0.00413243	6205	tags=88%, list=35%, signal=57%	1.61265	0.0276079	0.0814434	0.0515832	5245	tags=53%, list=29%, signal=37%	Cd28/Cd86/Gzmb/Fasl/Prf1/Fas/Il10/Cd80/Ifng	-1.63613	0.0185452	0.0625238	0.042389	6512	tags=65%, list=37%, signal=41%	Il2/Cd40/Fasl/Fas/Il4/Cd28/Cd86/Il10/Prf1/Gzmb/Tnf
KEGG_ALZHEIMERS_DISEASE	1.17935	0.137868	0.239241	0.148325	3035	tags=24%, list=17%, signal=20%	-1.01034	0.443137	0.54469	0.344986	6376	tags=47%, list=36%, signal=30%	Ndufb7/Atp5pb/Itpr2/Ndufs6/Bace1/Ndufv3/Sdhb/Cox5b/Cycs/Ndufa6/Ryr3/Grin2d/Atp5h/Itpr3/Ndufa5/Gapdh/Uqcrh/Ndufa7/Ndufb3/Ndufv2/Grin2a/Ndufb8/Ndufb4/Atp5j/Atp5o/Ndufa8/Hsd17b10/Uqcrc2/Ndufa4/Uqcr10/Atp5g1/Mme/Atp5g2/Itpr1/Sdhc/Grin2b/Cox4i2/Ndufb9/Ndufab1/Cacna1c/Uqcr11/Cox4i1/Atp5d/Ndufs1/Ndufb5/Plcb3/Ndufs3/Cox6c/Sdha/Ndufb10/Atp5a1/Ndufs2/Ndufv1/Ndufa10/Uqcrc1/Uqcrfs1/Cdk5r1/Ndufb2/Atp5b/Cyc1/Nos1/Atp2a2/Snca/Ndufs7/Uqcrq/Atp2a1/Cacna1s/Mapt/Plcb1/Cox7a1/Cox6a2	-1.6653	0.000297688	0.00334544	0.0022681	3607	tags=32%, list=21%, signal=26%	Atp5h/Ndufc2/Adam10/Ndufa3/Casp9/Cox7c/Cacna1c/Cox4i2/Psenen/Gsk3b/Gapdh/Hsd17b10/Ndufa4l2/Grin2d/Cox5b/Atp5g3/Ndufs8/Calm1/Casp8/Mapk3/Ndufv3/Cox8a/Ndufc1/Ndufa8/Cox7a2/Cox7a2l/Psen1/Cox6b1/Lpl/Cycs/Sdhb/Chp1/Uqcr10/Atp5e/Ndufs4/Cdk5/Il1b/Aph1a/Ndufa9/Casp3/Atp5g2/Cox7b/Calm2/Calm4/Calm3/Ndufb6/Ppp3r1/Tnf/Bad
KEGG_AMINOACYL_TRNA_BIOSYNTHESIS	0.732753	0.894837	0.922191	0.571742	859	tags=10%, list=5%, signal=10%	-1.47735	0.0238956	0.0762077	0.0482671	4228	tags=50%, list=24%, signal=38%	Dars2/Yars2/Pars2/Mars1/Pstk/Wars2/Cars/Aars/Cars2/Iars/Mars2/Tarsl2/Aars2/Fars2/Vars2/Yars/Sars2/Tars2/Ears2/Vars	1.89327	0.000507325	0.00478915	0.00324688	3454	tags=45%, list=20%, signal=36%	Cars2/Yars/Vars2/Farsb/Dars2/Hars/Aars2/Tars2/Tarsl2/Lars/Ears2/Sepsecs/Aars/Farsa/Mars2/Eprs/Iars2/Cars
KEGG_ANTIGEN_PROCESSING_AND_PRESENTATION	1.31567	0.100971	0.194438	0.120548	1051	tags=18%, list=6%, signal=17%	1.80604	0.0018644	0.00897955	0.00568731	5177	tags=53%, list=29%, signal=38%	Cd4/Ctsb/Klrd1/Ctss/Lgmn/Klrc2/B2m/Psme2/Calr/Canx/Pdia3/Psme1/Klrc3/Hsp90aa1/Klrc1/Creb1/Kir3dl1/Cd8a/Hspa4/Hspa5/Nfya/Tap1/Rfxap/Tapbp	-1.50975	0.0272995	0.084772	0.0574726	4725	tags=56%, list=27%, signal=41%	Ctsb/Tapbp/Ciita/Nfya/Nfyc/Hspa5/Cd4/Klrc1/Calr/Lgmn/Pdia3/Hsp90aa1/Hsp90ab1/Klrc2/Hspa2/Cd74/Lta/Ctss/Klrc3/Hspa8/Ifi30/B2m/Klrd1/Psme2
KEGG_APOPTOSIS	-1.26286	0.0983607	0.192499	0.119346	3768	tags=35%, list=21%, signal=27%	1.71205	0.00086212	0.0046241	0.00292873	4536	tags=40%, list=25%, signal=30%	Pik3cg/Birc3/Bid/Irak2/Irak4/Casp3/Prkacb/Il1a/Irak3/Fasl/Casp8/Chuk/Chp1/Akt3/Xiap/Prkx/Ripk1/Pik3r5/Apaf1/Ppp3ca/Birc2/Fas/Cflar/Pik3ca/Ppp3r1/Ppp3r2/Pik3cb/Ikbkg/Pik3cd/Ppp3cc/Bad/Chp2	-1.48496	0.0180617	0.0617762	0.0418822	2929	tags=28%, list=17%, signal=24%	Bax/Pik3r5/Prkaca/Prkacb/Pik3cd/Akt2/Casp8/Rela/Il1a/Akt1/Cycs/Chp1/Il3ra/Irak1/Myd88/Il1b/Casp3/Prkar1a/Prkx/Ntrk1/Ppp3r1/Tnf/Bad
KEGG_ARACHIDONIC_ACID_METABOLISM	1.07217	0.339921	0.444799	0.275768	4877	tags=34%, list=28%, signal=25%	-0.89616	0.647638	0.707604	0.44817	3969	tags=30%, list=22%, signal=23%	Ggt1/Gpx4/Gpx2/Ltc4s/Alox15/Ggt6/Pla2g12a/Pla2g6/Cyp2e1/Cyp2u1/Ptges2/Alox12/Ptges/Ephx2/Pla2g4e	1.59009	0.0114462	0.0443293	0.0300537	2601	tags=33%, list=15%, signal=28%	Ggt1/Ggt5/Cyp4f18/Akr1c18/Pla2g4b/Ptgs1/Cyp2u1/Pla2g3/Ltc4s/Pla2g5/Alox8/Alox15/Alox12/Cyp4f15/Alox5/Ptges
KEGG_ARRHYTHMOGENIC_RIGHT_VENTRICULAR_CARDIOMYOPATHY_ARVC	1.32368	0.0804829	0.168088	0.104212	4166	tags=38%, list=24%, signal=29%	-1.87718	0.000156165	0.00118887	0.000752986	4315	tags=46%, list=24%, signal=35%	Itgb4/Itga1/Cacna2d3/Cacna2d4/Tcf7l2/Dsg2/Cacna1c/Dag1/Jup/Itga6/Tcf7l1/Cacng4/Itga2b/Dmd/Atp2a2/Cacna2d1/Itgb8/Itga3/Pkp2/Cacnb3/Ctnna3/Sgcd/Itgb6/Cacng1/Actn2/Actn3/Itga7/Cacna1s/Sgca/Cacnb1/Sgcg/Ryr2/Cacng6/Des	1.26909	0.10586	0.231008	0.156616	5049	tags=41%, list=29%, signal=29%	Itgb3/Ctnna3/Cacna2d3/Ryr2/Itga2b/Itga8/Cacna2d4/Cacnb2/Lama2/Tcf7l1/Itgb7/Cacna2d1/Atp2a2/Cacng4/Dmd/Itga3/Cacnb1/Itgb5/Cacna1s/Itga2/Dsg2/Dsc2/Sgcg/Actn3/Sgcd/Ctnna1/Itga7/Des/Itgb4/Ctnnb1
KEGG_ASTHMA	-1.86932	0.00390458	0.0171287	0.0106195	5761	tags=65%, list=33%, signal=44%	-0.959887	0.485493	0.575761	0.364666	4888	tags=41%, list=27%, signal=30%	Ear1/Fcer1a/Il5/Ear2/Il13/Ccl11/Rnase2a	-1.07461	0.350515	0.547825	0.371407	3128	tags=25%, list=18%, signal=21%	Il10/Fcer1a/Il13/Tnf
KEGG_AUTOIMMUNE_THYROID_DISEASE	-1.70709	0.019089	0.0588664	0.0364961	3583	tags=53%, list=20%, signal=42%	1.46467	0.0503018	0.12496	0.0791452	4722	tags=45%, list=26%, signal=33%	Cd28/Cd86/Gzmb/Fasl/Prf1/Fas/Tg/Il10/Cd80	-1.21008	0.223819	0.385557	0.261395	6512	tags=61%, list=37%, signal=38%	Il2/Cd40/Fasl/Fas/Il4/Ctla4/Cd28/Cd86/Il10/Prf1/Gzmb
KEGG_B_CELL_RECEPTOR_SIGNALING_PATHWAY	0.946782	0.558824	0.657415	0.407586	3939	tags=28%, list=22%, signal=22%	2.25484	2.41796e-07	3.35669e-06	2.126e-06	4609	tags=55%, list=26%, signal=41%	Pik3ap1/Pirb/Btk/Grb2/Lyn/Vav1/Ptpn6/Pik3cg/Rac2/Blnk/Plcg2/Cd72/Inpp5d/Rac1/Chuk/Syk/Chp1/Card11/Cd79b/Bcl10/Akt3/Pik3r5/Sos1/Vav3/Dapp1/Ppp3ca/Mapk3/Pik3ca/Mapk1/Sos2/Ifitm1/Ppp3r1/Ppp3r2/Pik3cb/Ikbkg/Pik3cd/Malt1/Ppp3cc/Kras/Chp2/Rac3	-2.08727	4.29444e-06	0.00011261	7.63456e-05	3538	tags=48%, list=20%, signal=38%	Nras/Cr2/Vav3/Cd81/Nfkbie/Map2k2/Cd19/Gsk3b/Pik3r5/Ptpn6/Btk/Cd79a/Pik3cd/Akt2/Mapk3/Rac3/Rela/Rac1/Nfatc4/Pik3ap1/Akt1/Blnk/Rac2/Cd72/Lyn/Map2k1/Chp1/Nfkbib/Hras/Sos2/Cd79b/Card11/Ppp3r1/Kras/Grb2/Bcl10
KEGG_BASAL_CELL_CARCINOMA	1.55037	0.0159126	0.0514436	0.0318941	3990	tags=40%, list=23%, signal=31%	-1.79301	0.00199654	0.00940954	0.00595965	4687	tags=47%, list=26%, signal=35%	Wnt2/Dvl3/Bmp2/Fzd6/Wnt7b/Stk36/Tcf7l2/Tcf7l1/Wnt11/Wnt10b/Wnt8b/Smo/Fzd3/Ptch1/Sufu/Wnt2b/Dvl2/Apc2/Wnt5a/Fzd4/Wnt4/Wnt1/Wnt5b/Axin2/Dvl1/Fzd9	1.01285	0.419355	0.610912	0.414178	2230	tags=19%, list=13%, signal=17%	Wnt2b/Fzd10/Wnt8b/Sufu/Apc/Wnt4/Fzd4/Tcf7l1/Wnt10b/Fzd6
KEGG_BETA_ALANINE_METABOLISM	2.01871	0.000496925	0.00308616	0.00191337	2020	tags=41%, list=11%, signal=36%	-1.38286	0.074	0.155929	0.0987594	3705	tags=45%, list=21%, signal=36%	Abat/Hadha/Acadm/Ehhadh/Hibch/Echs1/Dpyd/Aoc2/Mlycd/Aoc3	0.765413	0.802326	0.884808	0.59987	2384	tags=23%, list=14%, signal=20%	Cndp1/Aldh7a1/Aoc2/Dpyd/Upb1
KEGG_BIOSYNTHESIS_OF_UNSATURATED_FATTY_ACIDS	2.09378	0.000258199	0.00190422	0.00118058	2294	tags=43%, list=13%, signal=38%	-2.08048	0.000193734	0.00134474	0.000851709	5465	tags=65%, list=31%, signal=45%	Acaa1a/Hacd2/Scd2/Tecr/Acot2/Hadha/Fads1/Acot4/Hacd1/Acot1/Fads2/Acox1/Acot3/Scd1/Elovl6	-1.01925	0.436364	0.624132	0.42314	640	tags=13%, list=4%, signal=13%	Hacd2/Acot2/Hsd17b12
KEGG_BLADDER_CANCER	1.33707	0.0951456	0.190678	0.118217	3593	tags=34%, list=20%, signal=27%	-0.658047	0.957746	0.961822	0.609183	1295	tags=51%, list=7%, signal=48%	Myc/Vegfa/Ccnd1/Hras/Dapk2/Trp53/Rassf1/Map2k2/Vegfb/Cdk4/Fgfr3/Vegfc/Tymp/Araf/Raf1/E2f2/Dapk3/Rps6ka5/Erbb2/Cdh1/Egf	-1.55699	0.0179346	0.0617762	0.0418822	3989	tags=46%, list=23%, signal=36%	Braf/Nras/Cdk4/Cdkn1a/Map2k2/Dapk3/Cdkn2a/Myc/E2f1/Mapk3/Ccnd1/Rassf1/Map2k1/Hras/Vegfb/Pgf/Thbs1/Kras/Vegfc
KEGG_BUTANOATE_METABOLISM	2.13198	5.89367e-05	0.000496752	0.000307977	2804	tags=39%, list=16%, signal=33%	-1.77566	0.00336211	0.0144265	0.00913721	3705	tags=52%, list=21%, signal=41%	Abat/Hadha/Hmgcs2/Aldh5a1/Ehhadh/Acat3/Pdhb/Acsm3/Acads/Echs1/Acat1/L2hgdh/Acsm5/Hadh/Pdha1/Aacs	-0.752798	0.873444	0.924362	0.626686	6524	tags=45%, list=37%, signal=28%	Acsm3/Aldh2/Bdh1/Hadha/Aacs/Oxct1/Aldh1b1/Hmgcs2/Acads/Aldh9a1/Gad1/Hmgcs1/Aldh3a2/Akr1b8
KEGG_CALCIUM_SIGNALING_PATHWAY	0.948247	0.584973	0.676734	0.419563	3086	tags=19%, list=17%, signal=16%	-1.6115	0.000717187	0.00393619	0.00249304	3059	tags=29%, list=17%, signal=24%	Pln/Camk2g/Adra1b/Plcb3/Adcy4/Tacr3/Pde1c/P2rx6/Adrb1/Adcy1/Plce1/Agtr1a/Erbb4/Mylk/Nos1/Chrm1/Atp2a2/Vdac1/Prkcg/Camk2a/Nos3/Erbb3/Adrb3/Htr4/Mylk3/Plcd3/P2rx5/Mylk2/Plcg1/Itpka/Slc25a4/Oxtr/Ptger3/Erbb2/Phka1/Tnnc2/Atp2a1/Camk2b/Cacna1s/Plcb1/Ryr1/Phkb/Slc8a3/Phkg1/Ryr2/Plcd4/Prkca/Tnnc1/Gna11	1.27968	0.0552585	0.15164	0.102806	4077	tags=32%, list=23%, signal=25%	Erbb4/Pde1a/Plcd3/Adcy2/Itpr1/Ryr2/Chrm1/Pdgfra/Atp2a3/Ppid/Plcb1/Plcg1/P2rx6/Drd1/Adcy4/Nos3/Phka1/Gna14/Adra1b/Oxtr/Tacr1/Mylk/P2rx7/P2rx1/Gna11/Atp2b3/Phkb/Agtr1a/Erbb3/Itpkb/Htr4/Nos1/Prkca/Hrh1/Atp2a2/Adcy7/Chp2/Plcb4/Tnnc1/Adora2b/Itpr3/Atp2b2/Camk2a/Atp2b4/Vdac3/Camk2d/Tnnc2/Pde1b/Egfr/Camk2b/Phkg1/Cacna1s/Atp2b1/Ryr1
KEGG_CARDIAC_MUSCLE_CONTRACTION	2.07499	9.65711e-06	0.000108527	6.72851e-05	5179	tags=59%, list=29%, signal=42%	-2.27926	7.38009e-08	1.33977e-06	8.48561e-07	4031	tags=50%, list=23%, signal=39%	Cacna2d3/Atp1b1/Cacna2d4/Cox4i2/Cacna1c/Uqcr11/Cox4i1/Atp1b4/Cacng4/Cox6c/Uqcrc1/Uqcrfs1/Cyc1/Atp2a2/Cacna2d1/Cacnb3/Uqcrq/Atp1a4/Cacng1/Atp1a2/Atp1b2/Cacna1s/Cacnb1/Actc1/Ryr2/Tpm1/Cacng6/Cox7a1/Cox6a2/Tpm2/Tnnc1/Myh6/Myl2/Myh7/Myl3	1.15605	0.215909	0.380258	0.257802	4054	tags=32%, list=23%, signal=25%	Atp1b4/Cacna2d3/Tnnt2/Ryr2/Cacna2d4/Cacnb2/Cox6b2/Slc9a1/Atp1a1/Cacna2d1/Atp2a2/Cacng4/Myl2/Atp1b2/Tnnc1/Cacnb1/Cyc1/Uqcrfs1/Uqcrc2/Myh7/Cacna1s/Atp1a2
KEGG_CELL_ADHESION_MOLECULES_CAMS	-1.51801	0.00827918	0.0336877	0.0208858	1521	tags=17%, list=9%, signal=16%	-0.818815	0.855159	0.869903	0.550964	3696	tags=31%, list=21%, signal=25%	Cntn2/Pecam1/Esam/Cntnap2/Nectin2/Jam2/Cldn8/Cldn2/Cldn5/Cdh5/Cldn10/Itga6/Cldn4/Pdcd1lg2/Ocln/Cntnap1/Cldn15/Neo1/Cldn6/Cldn3/Nectin1/Cdh4/Nrxn1/Cdh3/Itgb8/F11r/Ptprf/Ptprm/Cldn7/Negr1/Cdh15/Mpzl1/Cdh1	1.24905	0.080292	0.185774	0.125948	2819	tags=25%, list=16%, signal=21%	Cldn8/Cldn7/Cldn6/Cldn20/Cadm3/Itga8/Cd34/Cldn2/Cldn4/Jam2/Pecam1/Selp/Cntnap2/Esam/F11r/Cldn5/Cdh1/Cntn2/Sele/Itgb7/Nrxn3/Cldn15/Ncam2/Cldn18/Icosl/Nrxn1
KEGG_CELL_CYCLE	0.848933	0.814745	0.866125	0.536982	3460	tags=24%, list=20%, signal=19%	1.06824	0.308151	0.427786	0.270944	3796	tags=29%, list=21%, signal=23%	Anapc10/Orc2/Cul1/Stag2/Cdkn1c/Atr/Ywhaq/Cdc14b/Ywhah/Gadd45a/Cdk7/Pcna/Smc3/Ywhab/Dbf4/Rbl2/Rb1/Rad21/Hdac1/Ywhae/Orc5/Orc4/Mdm2/Gadd45b/Ywhaz/Stag1/Smad2/Anapc4/Cdc27/Cdkn1a/Wee2/Orc3/E2f5/Ep300/Ccnh	-1.43022	0.0147704	0.0544658	0.036926	3576	tags=31%, list=20%, signal=24%	Cdk4/Rad21/Cdkn1a/Stag1/Anapc13/Gadd45g/Cdkn2a/Myc/Gsk3b/Pttg1/Bub3/Tgfb3/E2f1/Gadd45a/E2f4/Cul1/Ywhaq/Cdkn1c/Ccnd1/Ccnd2/Cdkn1b/Rbl2/Orc2/Tgfb1/Ccne2/Ywhaz/Orc3/Pcna/Smad2/Gadd45b/Anapc11/Ywhah/Smad4/Anapc4/E2f5/Ywhae/Cdkn2b
KEGG_CHEMOKINE_SIGNALING_PATHWAY	-1.01255	0.425721	0.534415	0.331328	3434	tags=24%, list=19%, signal=19%	1.81563	6.33848e-06	6.79946e-05	4.30653e-05	4584	tags=46%, list=26%, signal=35%	Gng2/Gng10/Hck/Cxcl14/Elmo1/Ccl3/Grb2/Lyn/Gnai2/Vav1/Cxcl13/Gng12/Was/Pik3cg/Rap1b/Rac2/Rap1a/Xcl1/Cxcr3/Stat1/Ptk2b/Stat2/Prkacb/Rac1/Plcb2/Arrb2/Gng5/Chuk/Ccr2/Cxcl9/Ccl5/Cdc42/Akt3/Prkx/Pik3r5/Cxcl16/Ccr1/Cxcl10/Cxcr4/Sos1/Vav3/Braf/Rock1/Gnb1/Adcy3/Rhoa/Cxcl3/Cxcr1/Ccr3/Cxcl12/Xcr1/Mapk3/Gng3/Pik3ca/Cxcr2/Mapk1/Gngt2/Csk/Sos2/Grk3/Ccl6/Grk2/Prex1/Crk/Foxo3/Pik3cb/Dock2/Cx3cr1/Ikbkg/Pik3cd/Gng7/Pf4/Ppbp/Ccl1/Gng11/Kras/Ccl4/Ccl28/Gnb2	-2.16709	8.57547e-10	5.05953e-08	3.43019e-08	2896	tags=37%, list=17%, signal=31%	Ccl5/Cxcl14/Xcr1/Cxcl1/Gsk3b/Pik3r5/Ccl6/Gng5/Jak2/Arrb2/Prkaca/Gngt2/Shc4/Prkacb/Gnb2/Pik3cd/Akt2/Mapk3/Rela/Rac1/Ccr1/Grk2/Gsk3a/Cxcl5/Akt1/Ccr2/Rac2/Pf4/Ccr4/Lyn/Map2k1/Itk/Pak1/Ccl1/Nfkbib/Hras/Gnb1/Gnai2/Ccr6/Sos2/Bcar1/Cdc42/Was/Ppbp/Prkx/Shc1/Rap1a/Rap1b/Ccr8/Ccl2/Csk/Cxcl2/Ccl17/Ccl3/Kras/Gng2/Hck/Ccl9/Ccl4/Ccl22/Grb2/Gng10/Cxcl3
KEGG_CHRONIC_MYELOID_LEUKEMIA	1.5831	0.00891764	0.0356706	0.0221151	3939	tags=40%, list=22%, signal=31%	1.12815	0.220619	0.349112	0.221115	4527	tags=34%, list=25%, signal=26%	Gab2/Grb2/Pik3cg/Tgfbr2/Chuk/Rb1/Akt3/Pik3r5/Tgfbr1/Hdac1/Sos1/Mdm2/Braf/Mapk3/Pik3ca/Mapk1/Sos2/Cdkn1a/Crk/Pik3cb/Ikbkg/Pik3cd/Bad/Kras/Tgfb1	-1.63177	0.00379829	0.0190722	0.0129303	4054	tags=42%, list=23%, signal=33%	Crk/Braf/Cdk6/Nras/Cdk4/Cdkn1a/Runx1/Map2k2/Cdkn2a/Myc/Pik3r5/Tgfb3/E2f1/Ctbp1/Shc4/Pik3cd/Akt2/Mapk3/Rela/Ccnd1/Cdkn1b/Akt1/Map2k1/Tgfb1/Hras/Sos2/Shc1/Smad4/Kras/Grb2/Bad
KEGG_CITRATE_CYCLE_TCA_CYCLE	2.0738	0.000194351	0.00149854	0.000929069	3438	tags=52%, list=19%, signal=42%	-2.38379	2.05106e-07	3.227e-06	2.04386e-06	4166	tags=83%, list=23%, signal=64%	Mdh1/Sucla2/Sdhc/Idh3b/Mdh2/Ogdh/Idh3g/Dlat/Pdhb/Sdha/Pck2/Fh1/Idh2/Aco2/Suclg2/Dlst/Suclg1/Cs/Idh3a/Aco1/Pck1/Pdha1/Acly/Pcx	1.04047	0.41683	0.610912	0.414178	3180	tags=28%, list=18%, signal=23%	Ogdhl/Ogdh/Suclg2/Dlst/Fh1/Suclg1/Cs/Aco2
KEGG_COLORECTAL_CANCER	1.12911	0.263158	0.381014	0.236222	3373	tags=31%, list=19%, signal=25%	1.14998	0.197154	0.325374	0.20608	4609	tags=40%, list=26%, signal=30%	Pik3cg/Rac2/Lef1/Casp3/Rac1/Tgfbr2/Akt3/Pik3r5/Tgfbr1/Ctnnb1/Tcf7/Dcc/Braf/Rhoa/Smad2/Mapk3/Pik3ca/Mapk1/Appl1/Pik3cb/Pik3cd/Bad/Kras/Tgfb1/Rac3	-1.6834	0.00189446	0.0114639	0.00777214	3345	tags=42%, list=19%, signal=34%	Casp9/Lef1/Bax/Myc/Tcf7/Gsk3b/Pik3r5/Tgfb3/Pik3cd/Akt2/Mapk3/Rac3/Ccnd1/Axin1/Rac1/Appl1/Akt1/Rac2/Cycs/Map2k1/Tgfb1/Casp3/Smad2/Smad4/Kras/Bad
KEGG_COMPLEMENT_AND_COAGULATION_CASCADES	-1.07932	0.302469	0.41844	0.259425	3442	tags=27%, list=19%, signal=21%	1.44941	0.0265868	0.0814434	0.0515832	4468	tags=37%, list=25%, signal=28%	Pros1/Kng2/Cfb/C6/Cfh/C1s1/C3ar1/C2/Cr1l/Tfpi/C1qc/C1rb/C1qb/C4b/Serping1/F13a1/Plat/A2m/C5ar1/Cfi/Cd46/C1qa/Serpina5/F9	1.43049	0.0616808	0.161741	0.109655	3347	tags=33%, list=19%, signal=27%	Fgg/Cd55/C6/Fgb/Cfi/Masp1/Vwf/Serpind1/C8g/C7/Thbd/Proc/Serpinc1/C4b/F2/C1s1/Pros1/C3/Serpina1b/Serpinf2
KEGG_CYTOKINE_CYTOKINE_RECEPTOR_INTERACTION	-1.76365	6.02503e-06	7.73869e-05	4.79785e-05	3458	tags=30%, list=20%, signal=25%	1.43706	0.00626217	0.0234583	0.0148576	4578	tags=34%, list=26%, signal=26%	Il18/Ifngr1/Il10rb/Vegfd/Tslp/Il12rb2/Cxcl14/Ccl3/Tnfrsf11a/Cxcl13/Il18rap/Il15/Xcl1/Cxcr3/Osm/Csf3r/Csf1r/Il1a/Tgfbr2/Tnfsf14/Tnfrsf17/Fasl/Ccr2/Tnfsf8/Tnfsf15/Il12rb1/Cxcl9/Il2rb/Ifngr2/Ccl5/Ifnar2/Cxcl16/Il20ra/Ccr1/Cxcl10/Tgfbr1/Tnfsf13b/Cxcr4/Lif/Plekho2/Tnfrsf13b/Hgf/Tnfsf11/Il17ra/Il22ra2/Cxcl3/Cxcr1/Ccr3/Tnfrsf14/Cxcl12/Il13ra1/Pdgfra/Xcr1/Fas/Il18r1/Cxcr2/Il7r/Ccl6/Egfr/Il10ra/Acvr2a/Relt/Cx3cr1/Il1r2/Met/Ifnar1/Il11ra1/Pf4/Ppbp/Ccl1/Il23r/Tnfsf4/Ccl4/Tgfb1/Il10/Ccl28	-1.48663	0.00175536	0.0109017	0.00739101	3292	tags=26%, list=19%, signal=22%	Il10rb/Tnfsf12/Osmr/Il10/Ccr5/Ccl5/Cxcl14/Xcr1/Cxcl1/Tgfb3/Ccl6/Il15/Tnfrsf12a/Osm/Lta/Csf3r/Il1a/Il7r/Ccr1/Il9r/Cxcl5/Ccr2/Tnfrsf9/Bmpr1b/Il18r1/Pf4/Il20ra/Ccr4/Tgfb1/Ccl1/Il18rap/Il3ra/Ifngr2/Inhba/Tnfrsf4/Ccr6/Il1b/Vegfb/Ltb/Tnfsf13/Ppbp/Tnfrsf11a/Tnfrsf13b/Tnfrsf13c/Il13/Ccr8/Ccl2/Il2rb/Cxcl2/Il12rb1/Ccl17/Ccl3/Tnf/Ccl9/Ccl4/Ccl22/Cxcl3/Vegfc
KEGG_CYTOSOLIC_DNA_SENSING_PATHWAY	-1.62501	0.0173346	0.0545462	0.0338177	4636	tags=48%, list=26%, signal=35%	2.03708	9.28952e-05	0.000730776	0.000462846	2235	tags=34%, list=12%, signal=30%	Il18/Casp1/Tbk1/Zbp1/Irf7/Aim2/Polr3k/Trex1/Chuk/Polr3g/Adar/Ccl5/Ripk1/Cxcl10	-1.33648	0.0766046	0.182613	0.123805	3295	tags=31%, list=19%, signal=25%	Aim2/Irf7/Ccl5/Rela/Polr1d/Trex1/Nfkbib/Il1b/Polr3d/Il33/Casp1/Ccl4
KEGG_DILATED_CARDIOMYOPATHY	1.89039	8.7236e-05	0.000709921	0.000440138	3918	tags=39%, list=22%, signal=31%	-2.24873	6.13558e-08	1.20666e-06	7.64256e-07	1710	tags=33%, list=10%, signal=30%	Dmd/Atp2a2/Cacna2d1/Itgb8/Itga3/Cacnb3/Sgcd/Tgfb3/Itgb6/Cacng1/Itga7/Cacna1s/Sgca/Cacnb1/Sgcg/Actc1/Ryr2/Tpm1/Cacng6/Adcy5/Ttn/Des/Tpm2/Adcy6/Tnnc1/Myh6/Myl2/Myh7/Myl3	1.21241	0.143396	0.282013	0.191195	3332	tags=26%, list=19%, signal=21%	Itgb3/Cacna2d3/Tnnt2/Adcy2/Ryr2/Itga2b/Itga8/Adcy6/Adcy4/Cacna2d4/Cacnb2/Lama2/Itgb7/Cacna2d1/Ttn/Atp2a2/Adcy7/Cacng4/Myl2/Dmd/Itga3/Tnnc1/Cacnb1
KEGG_ECM_RECEPTOR_INTERACTION	1.22698	0.148148	0.249735	0.154832	3671	tags=25%, list=21%, signal=20%	-1.42118	0.0272952	0.0814434	0.0515832	4478	tags=36%, list=25%, signal=27%	Chad/Gp9/Itgb4/Lamb1/Vwf/Itga1/Lamc1/Vtn/Dag1/Itga6/Col5a3/Lama3/Itga2b/Lamb2/Col4a6/Lama5/Lamc3/Lama1/Itgb8/Itga3/Lamc2/Hspg2/Agrn/Sv2b/Itgb6/Gp5/Itga7/Col11a2/Sv2c/Lamb3	1.69774	0.00111154	0.00765507	0.00518988	5506	tags=54%, list=32%, signal=37%	Itgb3/Col4a6/Col4a4/Lama1/Itga2b/Itga8/Spp1/Vwf/Chad/Gp1bb/Thbs3/Col6a6/Lama5/Sv2a/Tnxb/Lama3/Lama2/Gp9/Itgb7/Gp6/Lamc2/Lamc1/Col11a2/Itga3/Sv2b/Col3a1/Fn1/Lamb3/Itgb5/Gp5/Itga2/Agrn/Col5a3/Cd47/Lamb1/Itga7/Lamb2/Gp1ba/Itgb4/Col4a1/Col2a1/Sv2c/Col5a2/Lama4
KEGG_ENDOCYTOSIS	1.21061	0.0920578	0.189796	0.11767	3551	tags=25%, list=20%, signal=20%	1.51895	0.00166274	0.00834906	0.00528798	3687	tags=36%, list=21%, signal=29%	Ehd4/Chmp2b/Rabep1/Usp8/Chmp5/Sh3gl3/Wwp1/Cltc/Sh3glb1/Chmp1b/Rab31/Vps4b/Itch/Snf8/Rab5c/Acap2/Csf1r/Rab11a/Tfrc/Ap2m1/Arrb2/Rufy1/Chmp3/Rab5a/Vta1/Il2rb/Rab22a/Cdc42/Stam2/Eea1/Chmp2a/Dab2/Vps28/Cxcr4/Psd4/Dnm1l/Rab5b/Ap2b1/Mdm2/Vps36/Ap2s1/Chmp4b/Cxcr1/Traf6/Arap2/Asap1/Pdgfra/Sh3kbp1/Ehd3/Pdcd6ip/Vps4a/Cxcr2/Vps25/Tsg101/Grk3/Pikfyve/Egfr/Grk2/Vps45/Stam/Rab11fip2/Rab11b	-1.07746	0.267857	0.442058	0.2997	5155	tags=40%, list=30%, signal=29%	Vta1/Rab4a/Vps36/Smap1/Vps4a/Arf6/Usp8/Ap2a1/Sh3gl3/Rufy1/Ldlr/Cxcr4/Psd/Vps37d/Chmp1b/Vps37b/Itch/Src/Vps45/Vps37a/Pip5k1c/Rab11fip5/Ehd4/Dnm2/Il2ra/Mvb12a/Vps28/Vps25/Pdcd6ip/Smurf2/Ccr5/Igf1r/Arfgap3/Rab11fip1/Sh3glb1/Ap2m1/Hgs/Dnm1l/Rab5b/Arrb2/Hspa2/Cltb/Sh3glb2/Rab11a/Chmp2a/Ap2s1/Chmp5/Grk2/Rab31/Rab5a/Hspa8/Smap2/Epn1/Agap2/Vps4b/Hras/Chmp6/Sh3kbp1/Pard6g/Pard6b/Cdc42/Rab11b/Chmp2b/Rab5c/Chmp4b/Ntrk1/Il2rb/Clta/Pld2
KEGG_ENDOMETRIAL_CANCER	1.60564	0.0143764	0.0506391	0.0313953	3939	tags=42%, list=22%, signal=33%	1.08413	0.302554	0.425016	0.26919	4545	tags=46%, list=25%, signal=35%	Grb2/Pik3cg/Lef1/Pten/Akt3/Pik3r5/Ctnnb1/Sos1/Tcf7/Braf/Pdpk1/Mapk3/Ctnna2/Ilk/Pik3ca/Mapk1/Sos2/Egfr/Foxo3/Pik3cb/Pik3cd/Bad/Kras/Elk1	-1.53097	0.0180232	0.0617762	0.0418822	3345	tags=40%, list=19%, signal=33%	Casp9/Lef1/Map2k2/Myc/Ilk/Tcf7/Gsk3b/Pik3r5/Pik3cd/Akt2/Mapk3/Ccnd1/Axin1/Akt1/Map2k1/Hras/Sos2/Kras/Pten/Grb2/Bad
KEGG_EPITHELIAL_CELL_SIGNALING_IN_HELICOBACTER_PYLORI_INFECTION	-1.19882	0.15213	0.252835	0.156753	5267	tags=42%, list=30%, signal=29%	1.57711	0.0121089	0.0414158	0.0262313	4275	tags=43%, list=24%, signal=33%	Atp6v1h/Atp6v1c1/Atp6v1a/Atp6v0d1/Lyn/Atp6ap1/Atp6v1g1/Atp6v0d2/Atp6v1f/Plcg2/Casp3/Rac1/Atp6v1b2/Atp6v1e1/Chuk/Atp6v1d/Ccl5/Atp6v0c/Cdc42/Cxcl3/Cxcr1/Atp6v0e/Cxcr2/Csk/Egfr/Ikbkg/Adam17/Met/Src	-1.44191	0.0335918	0.0966787	0.0655449	4322	tags=45%, list=25%, signal=34%	Atp6v1d/Mapk10/Map2k4/Src/Atp6v1a/Mapk11/Atp6v1e1/Adam10/Atp6v0e2/Ccl5/Cxcl1/Rela/Atp6v1h/Atp6v1c1/Rac1/Atp6ap1/Lyn/Atp6v0d1/Pak1/Hbegf/Atp6v1g1/Atp6v0a4/Cdc42/Casp3/Atp6v0c/Atp6v0d2/Csk/Atp6v1f/Cxcl2/Cxcl3
KEGG_ERBB_SIGNALING_PATHWAY	1.49197	0.0192064	0.0588664	0.0364961	4024	tags=38%, list=23%, signal=30%	-1.20424	0.147348	0.267493	0.16942	3041	tags=24%, list=17%, signal=20%	Shc4/Camk2g/Gab1/Abl1/Akt2/Pak4/Erbb4/Cblc/Prkcg/Camk2a/Erbb3/Stat5b/Plcg1/Erbb2/Camk2b/Nck2/Nrg4/Prkca/Stat5a/Areg/Egf	-1.19759	0.132479	0.274254	0.185935	4276	tags=37%, list=25%, signal=28%	Mapk10/Map2k4/Src/Crk/Braf/Rps6kb2/Nras/Cdkn1a/Nrg3/Map2k2/Myc/Gsk3b/Pik3r5/Shc4/Pik3cd/Akt2/Mapk3/Cdkn1b/Akt1/Pak2/Map2k1/Pak1/Hbegf/Hras/Sos2/Pak3/Shc1/Eif4ebp1/Kras/Pak4/Grb2/Bad
KEGG_FATTY_ACID_METABOLISM	2.25341	1.15554e-05	0.000123958	7.68519e-05	2020	tags=43%, list=11%, signal=38%	-1.66397	0.00775679	0.0286032	0.0181162	4633	tags=54%, list=26%, signal=40%	Hadhb/Acaa2/Gcdh/Eci2/Hadha/Acadm/Ehhadh/Acat3/Acadl/Cpt2/Acads/Acsl6/Echs1/Acadvl/Acat1/Eci1/Acox1/Hadh/Acsl1/Cpt1b	1.15065	0.247619	0.417415	0.282993	6281	tags=59%, list=36%, signal=38%	Adh1/Acsl6/Aldh7a1/Eci2/Acadvl/Cpt2/Adh7/Acaa2/Acox1/Adh4/Cpt1b/Hadh/Ehhadh/Acox3/Acsl1/Gcdh/Cpt1a/Acat1/Echs1/Hadhb/Acaa1a/Adh5
KEGG_FC_GAMMA_R_MEDIATED_PHAGOCYTOSIS	1.24058	0.11583	0.211906	0.131378	3063	tags=27%, list=17%, signal=22%	1.75616	0.000456246	0.00275004	0.00174177	4274	tags=45%, list=24%, signal=34%	Fcgr4/Ptprc/Gab2/Hck/Arpc2/Arpc3/Fcgr1/Arpc5/Lyn/Vav1/Was/Pik3cg/Rac2/Arpc4/Marcks/Plcg2/Inpp5d/Rac1/Syk/Cfl1/Cdc42/Akt3/Pik3r5/Plpp3/Pla2g4a/Dnm1l/Vav3/Asap1/Mapk3/Pik3ca/Mapk1/Pikfyve/Arpc1b/Arpc1a/Crk/Myo10/Pik3cb/Dock2/Pip5k1b/Pik3cd/Pip5k1c/Rps6kb1	-1.73315	0.000536939	0.00487376	0.00330424	2732	tags=32%, list=16%, signal=27%	Fcgr1/Pik3r5/Dnm1l/Wasf2/Marcks/Wasf1/Marcksl1/Pik3cd/Akt2/Mapk3/Rac1/Akt1/Rac2/Lyn/Map2k1/Pak1/Arpc1a/Cdc42/Was/Arpc1b/Cfl1/Lat/Arpc5/Arpc3/Pld2/Arpc4/Hck/Arpc2/Vasp/Fcgr4
KEGG_FOCAL_ADHESION	1.39865	0.0103723	0.0401287	0.0248791	4009	tags=31%, list=23%, signal=24%	-0.985139	0.501961	0.589367	0.373283	3346	tags=22%, list=19%, signal=18%	Ccnd2/Parva/Itga6/Kdr/Shc4/Col5a3/Akt2/Pdgfa/Lama3/Cav1/Pak4/Pdgfb/Itga2b/Mylk/Ccnd3/Lamb2/Col4a6/Lama5/Lamc3/Lama1/Itgb8/Itga3/Lamc2/Prkcg/Bcar1/Arhgap35/Rasgrf1/Mylk3/Itgb6/Mylk2/Vav2/Cav3/Mylpf/Erbb2/Actn2/Actn3/Itga7/Col11a2/Lamb3/Prkca/Tln2/Egf/Myl2	-1.25112	0.0650224	0.166797	0.113082	2974	tags=23%, list=17%, signal=19%	Igf1r/Ilk/Actg1/Col11a1/Gsk3b/Pik3r5/Actn1/Shc4/Arhgap5/Pik3cd/Akt2/Mapk3/Rac3/Ccnd1/Ccnd2/Rac1/Akt1/Rac2/Pak2/Map2k1/Pak1/Cav2/Hras/Sos2/Vegfb/Itgb8/Bcar1/Pgf/Cdc42/Thbs1/Pak3/Myl12a/Shc1/Rap1a/Rap1b/Actb/Ppp1cc/Ppp1ca/Pak4/Vasp/Pten/Grb2/Bad/Vegfc/Ppp1r12a
KEGG_GLIOMA	1.21062	0.160853	0.265463	0.164582	3939	tags=36%, list=22%, signal=28%	1.15738	0.194332	0.323888	0.205139	3554	tags=34%, list=20%, signal=28%	Grb2/Calm1/Calm4/Pik3cg/Calm2/Camk2d/Plcg2/Pten/Rb1/Akt3/Pik3r5/Sos1/Mdm2/Braf/Pdgfra/Mapk3/Pik3ca/Mapk1/Sos2/Cdkn1a/Egfr/Calml3	-1.60315	0.00944344	0.0377738	0.0256093	4353	tags=45%, list=25%, signal=34%	Calml3/Igf1/Braf/Cdk6/Nras/Cdk4/Cdkn1a/Map2k2/Igf1r/Cdkn2a/Pik3r5/E2f1/Shc4/Pik3cd/Akt2/Calm1/Mapk3/Ccnd1/Akt1/Map2k1/Hras/Sos2/Calm2/Calm4/Shc1/Calm3/Kras/Pten/Grb2
KEGG_GLUTATHIONE_METABOLISM	1.59894	0.0126249	0.0451927	0.0280187	5248	tags=44%, list=30%, signal=31%	-0.831226	0.772819	0.810602	0.513405	4983	tags=36%, list=28%, signal=26%	Gclc/Srm/Gstt2/Rrm2/Gstp1/Ggt1/Mgst3/Gpx4/Gpx2/Ggt6/Idh2/Oplah/Gsta3/Gstp2/Gstm7/Gstz1	0.655423	0.970703	0.987253	0.669324	5039	tags=33%, list=29%, signal=24%	Ggt1/Ggt5/Gstp2/Gstm5/Gss/Gstm4/Gstt2/Anpep/Mgst2/Gstz1/Ggct/Lap3/Gstm7/Oplah/Mgst1
KEGG_GLYCEROLIPID_METABOLISM	1.87382	0.000930997	0.00563373	0.00349281	3466	tags=41%, list=20%, signal=33%	-1.12615	0.257085	0.376845	0.23868	1395	tags=15%, list=8%, signal=14%	Gpat3/Lipg/Pnpla3/Dgat1/Agpat2/Dgat2/Gpam	1.0103	0.439453	0.624765	0.423569	4151	tags=29%, list=24%, signal=22%	Dgki/Plpp3/Dgkq/Dgkb/Gpat4/Aldh7a1/Awat2/Cel/Dgat1/Pnpla3/Gpam/Dgkd/Dgke
KEGG_GLYCEROPHOSPHOLIPID_METABOLISM	1.82429	0.000366272	0.00246972	0.00153118	2572	tags=33%, list=15%, signal=28%	-1.25157	0.10058	0.19947	0.126337	2321	tags=22%, list=13%, signal=19%	Mboat1/Etnk2/Pla2g6/Lpcat3/Pcyt2/Chpt1/Gnpat/Gpat3/Chkb/Gpd2/Lcat/Ache/Pla2g4e/Agpat2/Gpd1/Gpam	1.49088	0.0194093	0.0636195	0.0431319	3078	tags=32%, list=18%, signal=26%	Dgki/Plpp3/Dgkq/Pld1/Dgkb/Pla2g4b/Gpd1l/Cdipt/Pla2g3/Pemt/Gpat4/Pla2g5/Etnk2/Phospho1/Pcyt2/Pgs1/Cds1/Lpcat4/Cds2/Lpcat3/Ptdss2/Gpd2/Pcyt1a
KEGG_GLYCINE_SERINE_AND_THREONINE_METABOLISM	1.57425	0.0154425	0.0511832	0.0317327	5919	tags=60%, list=33%, signal=40%	-2.15695	2.62174e-05	0.000247492	0.000156752	2549	tags=52%, list=14%, signal=44%	Gcat/Psat1/Cth/Shmt2/Cbs/Alas2/Sardh/Chdh/Psph/Agxt2/Shmt1/Maob/Aoc2/Aoc3/Phgdh/Amt	0.800859	0.788462	0.876292	0.594096	2420	tags=16%, list=14%, signal=14%	Shmt1/Maob/Amt/Aoc2/Chdh
KEGG_GLYCOLYSIS_GLUCONEOGENESIS	1.81043	0.00132144	0.00742522	0.0046035	4952	tags=53%, list=28%, signal=38%	-1.65397	0.00919246	0.0333757	0.0211389	2810	tags=26%, list=16%, signal=22%	Dlat/Pdhb/Pck2/Aldoa/Acss2/Fbp2/Pck1/Ldhb/Gck/Eno3/Pdha1/Pgm1/Pgam2/Pfkm	-0.838168	0.783333	0.876292	0.594096	5378	tags=39%, list=31%, signal=27%	Aldh3a1/Ldhc/Hk2/Aldh1b1/Pkm/Gpi1/Aldh3b1/Dlat/Eno1/Hk1/Aldob/Aldh9a1/Pgk1/Tpi1/Gapdh/Aldoc/Pgam1/Pfkl/Bpgm/Ldhal6b/Aldh3a2
KEGG_GLYCOSAMINOGLYCAN_BIOSYNTHESIS_HEPARAN_SULFATE	1.56988	0.0241888	0.0704761	0.0436939	2332	tags=32%, list=13%, signal=28%	0.817917	0.74502	0.792003	0.501626	3952	tags=32%, list=22%, signal=25%	Glce/Hs2st1/Extl2/B3gat2/Ndst1/Xylt2/Ext1/Hs6st3	1.42056	0.079922	0.185774	0.125948	4776	tags=52%, list=27%, signal=38%	Hs3st1/Glce/Hs3st5/Ndst2/Extl1/B3gat2/Ext2/Extl3/Ndst3/B3galt6/Hs6st1/Xylt2/Hs6st3
KEGG_GLYCOSAMINOGLYCAN_DEGRADATION	1.38885	0.0968343	0.192041	0.119062	5651	tags=52%, list=32%, signal=36%	2.23796	2.96726e-05	0.000259361	0.00016427	2223	tags=57%, list=12%, signal=50%	Hgsnat/Hexa/Gns/Hexb/Sgsh/Hpse/Idua/Gusb/Glb1/Ids/Arsb/Galns	-1.06796	0.360996	0.55683	0.377512	5542	tags=45%, list=32%, signal=31%	Hyal5/Hyal2/Glb1/Hs3st3a1/Galns/Hexb/Arsb/Ids/Hexa
KEGG_GLYCOSPHINGOLIPID_BIOSYNTHESIS_LACTO_AND_NEOLACTO_SERIES	-1.72486	0.012246	0.0451927	0.0280187	659	tags=27%, list=4%, signal=26%	-1.0723	0.37451	0.485628	0.307579	5267	tags=48%, list=29%, signal=34%	B3galt5/B4galt3/B3gnt3/St3gal4/B4galt2/St3gal3/Gcnt2/Fut9/B3galt2/St3gal6/B3galt1	1.36845	0.106589	0.231008	0.156616	5532	tags=50%, list=32%, signal=34%	Fut2/B3gnt4/Fut9/B3galt5/B4galt3/B4galt4/Gcnt2/B4gat1/St3gal6/B3gnt3/B3galt2
KEGG_GLYOXYLATE_AND_DICARBOXYLATE_METABOLISM	1.63873	0.0253159	0.0726716	0.0450551	3837	tags=47%, list=22%, signal=37%	-1.52592	0.0306044	0.0859837	0.0544589	4166	tags=40%, list=23%, signal=31%	Mdh1/Mdh2/Aco2/Cs/Aco1/Pgp	-1.00548	0.453975	0.641545	0.434946	4680	tags=47%, list=27%, signal=34%	Glyctk/Mdh2/Grhpr/Mthfd2l/Mthfd1l/Pgp/Hyi
KEGG_GRAFT_VERSUS_HOST_DISEASE	-2.11601	0.000196842	0.00149854	0.000929069	3583	tags=65%, list=20%, signal=52%	1.9169	0.00163512	0.00834906	0.00528798	3337	tags=59%, list=19%, signal=48%	Cd28/Klrd1/Cd86/Il1a/Gzmb/Fasl/Prf1/Fas/Klrc1/Kir3dl1	-1.86304	0.00216898	0.0124849	0.00846431	6512	tags=88%, list=37%, signal=55%	Il2/Il6/Kir3dl2/Fasl/Fas/Kir3dl1/Cd28/Cd86/Klrc1/Il1a/Il1b/Klrd1/Prf1/Gzmb/Tnf
KEGG_HEMATOPOIETIC_CELL_LINEAGE	-2.12395	6.2303e-06	7.73869e-05	4.79785e-05	2755	tags=37%, list=16%, signal=32%	1.04368	0.361396	0.473831	0.300107	5834	tags=41%, list=33%, signal=28%	Cd4/Fcgr1/Cd38/Cd33/Cd7/Csf3r/Csf1r/Tfrc/Il1a/Itga4/Cd3d/Cd37/Cr1l/Cd5/Cd9/Il7r/Ms4a1/Cd3g/Cd8a/Anpep/Il1r2/Il11ra1/Cd36/Gp1ba/Il1b/Cd14/Cd44/Dntt/Itgam/Cd55/Cd2/Cr2	0.862928	0.732342	0.843086	0.571584	1281	tags=12%, list=7%, signal=11%	Itgb3/Cd55/Kitl/Itga2b/Cd34/Flt3l/Il1r2/Gp1bb/Gypa
KEGG_HUNTINGTONS_DISEASE	1.31178	0.0321208	0.0851743	0.0528065	3633	tags=28%, list=21%, signal=23%	-1.15034	0.167939	0.291423	0.184577	5374	tags=40%, list=30%, signal=28%	Uqcrh/Ndufa7/Dnali1/Ndufb3/Ndufv2/Ndufb8/Ndufb4/Atp5j/Atp5o/Ndufa8/Tgm2/Uqcrc2/Ndufa4/Uqcr10/Polr2h/Nrf1/Dlg4/Atp5g1/Crebbp/Atp5g2/Creb3l1/Itpr1/Creb3l2/Vdac3/Hap1/Sdhc/Grin2b/Cox4i2/Sod1/Ndufb9/Ndufab1/Uqcr11/Polr2i/Cox4i1/Bbc3/Atp5d/Ndufs1/Ndufb5/Plcb3/Ndufs3/Cox6c/Sdha/Ndufb10/Atp5a1/Ndufs2/Ndufv1/Ndufa10/Uqcrc1/Polr2c/Uqcrfs1/Ndufb2/Taf4/Atp5b/Cyc1/Vdac1/Polr2l/Ndufs7/Uqcrq/Ucp1/Slc25a4/Plcb1/Ppargc1a/Cox7a1/Cox6a2	-1.45333	0.00799991	0.0332959	0.0225735	3444	tags=31%, list=20%, signal=25%	Polr2j/Ndufa3/Rcor1/Casp9/Cox7c/Cox4i2/Bdnf/Polr2k/Bax/Tbpl1/Hip1/Ap2m1/Ndufa4l2/Cox5b/Polr2g/Polr2d/Atp5g3/Rest/Ndufs8/Casp8/Cltb/Bbc3/Vdac2/Ndufv3/Polr2f/Cox8a/Ndufc1/Ap2s1/Ndufa8/Sod1/Cox7a2/Cox7a2l/Creb3/Sin3a/Cox6b1/Cycs/Sdhb/Uqcr10/Atp5e/Ndufs4/Ndufa9/Pparg/Casp3/Atp5g2/Cox7b/Dnal4/Ndufb6/Slc25a5/Clta
KEGG_HYPERTROPHIC_CARDIOMYOPATHY_HCM	1.6254	0.00331607	0.0156518	0.00970385	5179	tags=44%, list=29%, signal=32%	-2.50585	4.12145e-11	1.21583e-09	7.70061e-10	1710	tags=37%, list=10%, signal=34%	Dmd/Atp2a2/Cacna2d1/Itgb8/Itga3/Cacnb3/Prkag1/Sgcd/Tgfb3/Itgb6/Cacng1/Prkab2/Prkag3/Itga7/Cacna1s/Sgca/Prkaa2/Cacnb1/Sgcg/Actc1/Ryr2/Tpm1/Cacng6/Ttn/Des/Tpm2/Tnnc1/Myh6/Myl2/Myh7/Myl3	1.23215	0.12594	0.265373	0.179914	6060	tags=49%, list=35%, signal=32%	Itgb3/Cacna2d3/Tnnt2/Ryr2/Itga2b/Itga8/Cacna2d4/Cacnb2/Lama2/Ace/Itgb7/Cacna2d1/Ttn/Atp2a2/Cacng4/Myl2/Prkaa2/Dmd/Itga3/Tnnc1/Cacnb1/Itgb5/Myh7/Cacna1s/Itga2/Sgcg/Sgcd/Itga7/Des/Itgb4/Tnni3/Tpm1/Mybpc3/Sgca/Cacng6/Prkag3/Slc8a1/Itga1/Cacnb4/Prkab2
KEGG_INSULIN_SIGNALING_PATHWAY	2.12954	4.38882e-08	1.03576e-06	6.42153e-07	3953	tags=40%, list=22%, signal=32%	-1.662	0.000466109	0.00275004	0.00174177	2531	tags=28%, list=14%, signal=24%	Foxo1/Socs2/Pck2/Insr/Gys1/Pde3b/Cblc/Mknk2/Ptprf/Trip10/Prkag1/Tsc2/Prkcz/Ppp1r3d/Fbp2/Pck1/Prkar2b/Sorbs1/Lipe/Prkab2/Prkag3/Irs1/Phka1/Ppp1r3a/Pygm/Gck/Slc2a4/Phkb/Prkaa2/Ppp1r3c/Phkg1/Gys2/Srebf1/Ppargc1a/Acacb/Acaca/Fasn	-1.25216	0.0748899	0.182206	0.12353	4054	tags=36%, list=23%, signal=28%	Prkag1/Rps6/Socs4/Calml3/Mapk10/Crk/Braf/Rps6kb2/Eif4e1b/Nras/Gys1/Hk1/Prkaa1/Flot1/Trip10/Eif4e2/Map2k2/Gsk3b/Flot2/Pik3r5/Prkaca/Shc4/Prkacb/Pik3cd/Akt2/Calm1/Mapk3/Akt1/Map2k1/Phkg2/Ppp1r3d/Hras/Pygl/Sos2/Prkar1a/Calm2/Prkx/Ptpn1/Calm4/Shc1/Calm3/Eif4ebp1/Ppp1cc/Kras/Ppp1ca/Grb2/Bad
KEGG_INTESTINAL_IMMUNE_NETWORK_FOR_IGA_PRODUCTION	-1.66086	0.0126386	0.0451927	0.0280187	6014	tags=65%, list=34%, signal=43%	1.57991	0.0269605	0.0814434	0.0515832	4986	tags=50%, list=28%, signal=36%	Cd28/Cd86/Il15/Itga4/Tnfrsf17/Tnfsf13b/Cxcr4/Tnfrsf13b/Aicda/Cxcl12/Itgb7/Tgfb1/Il10/Ccl28/Cd80/Ltbr/Ccr9	-0.948637	0.553459	0.71324	0.483553	4547	tags=35%, list=26%, signal=26%	Ccl27a/Cxcr4/Cd28/Cd86/Ltbr/Il10/Il15/Icos/Tgfb1/Tnfsf13/Tnfrsf13b/Tnfrsf13c
KEGG_LEISHMANIA_INFECTION	-0.988805	0.49503	0.602201	0.373354	2616	tags=21%, list=15%, signal=18%	1.78656	0.00180582	0.00887861	0.00562339	3466	tags=41%, list=19%, signal=33%	Fcgr4/Ifngr1/Fcgr1/Ptpn6/Jak1/Stat1/Tlr2/Tlr4/Irak4/Il1a/Itga4/Ncf4/Tab2/Map3k7/Ifngr2/Cr1l/Cyba/Ncf2/Traf6/Ptgs2/Mapk3/Mapk1/Itgb1	-1.86347	0.000342082	0.00366961	0.00248787	2732	tags=36%, list=16%, signal=30%	Fcgr1/Tgfb3/Cyba/Jak2/Ptpn6/Marcksl1/Mapk3/Rela/Il1a/Tab2/Ptgs2/Tgfb1/Nfkbib/Ifngr2/Irak1/Myd88/Il1b/Ncf4/Tnf/Fcgr4
KEGG_LIMONENE_AND_PINENE_DEGRADATION	1.60278	0.0310147	0.0831758	0.0515675	2020	tags=50%, list=11%, signal=44%	0.618981	0.935484	0.943479	0.597565	2072	tags=20%, list=12%, signal=18%	Aldh9a1/Aldh1b1	-0.91439	0.565574	0.71324	0.483553	6448	tags=70%, list=37%, signal=44%	Aldh2/Hadha/Aldh1b1/Yod1/Aldh9a1/Aldh3a2/Naa80
KEGG_LONG_TERM_POTENTIATION	0.829698	0.773092	0.831536	0.515537	2304	tags=16%, list=13%, signal=14%	1.13757	0.203187	0.330705	0.209456	4536	tags=43%, list=25%, signal=32%	Calm1/Calm4/Rap1b/Calm2/Rap1a/Camk2d/Prkacb/Plcb2/Ppp1cc/Ppp1r12a/Chp1/Ppp1ca/Rps6ka1/Camk4/Prkx/Braf/Ppp3ca/Mapk3/Mapk1/Grin2c/Gnaq/Calml3/Ppp3r1/Ppp3r2/Ep300/Rps6ka2/Ppp3cc/Kras/Chp2	-1.86902	0.000201469	0.00237733	0.00161175	2611	tags=32%, list=15%, signal=28%	Grin2d/Prkaca/Prkacb/Calm1/Mapk3/Camk4/Map2k1/Rps6ka3/Chp1/Hras/Rps6ka1/Calm2/Prkx/Calm4/Rap1a/Rap1b/Calm3/Ppp1cc/Ppp3r1/Kras/Ppp1ca/Ppp1r12a
KEGG_LYSOSOME	0.918474	0.644788	0.741063	0.459446	4457	tags=31%, list=25%, signal=23%	2.85471	1.48535e-17	7.32968e-16	4.64235e-16	4108	tags=66%, list=23%, signal=51%	Hgsnat/Ppt1/Hexa/Gns/Scarb2/Atp6v1h/Ctsc/Ctsb/Acp2/Npc2/Hexb/Manba/Pla2g15/Cltc/Atp6v0d1/Laptm5/Ctss/Ctns/Cd68/Lamp2/Sumf1/Laptm4a/Lgmn/Ctsd/Atp6ap1/Lamp1/Asah1/Slc17a5/Atp6v0d2/Sgsh/Cd63/Idua/Ctso/Ctsh/Fuca1/Gusb/Ap3b1/Ap1s2/Glb1/Psapl1/Ids/Ap3m1/Gba/Lipa/Smpd1/Arsb/Ctsa/M6pr/Atp6v0c/Galns/Ctsz/Arsg/Aga/Slc11a1/Gnptg/Gnptab/Gga2/Ap3s1/Igf2r/Npc1/Galc/Napsa/Ctsw/Slc11a2/Acp5/Ap1s3/Ppt2/Cln3/Ap3m2/Ap4e1/Ctsk/Naglu/Ap1g1/Cln5/Mcoln1/Tpp1/Ap3s2	-1.62728	0.00108152	0.00765507	0.00518988	3042	tags=29%, list=17%, signal=24%	Acp5/Lgmn/Fuca1/Arsb/Cd68/Ppt2/Ppt1/Cltb/Atp6v1h/Atp6ap1/Ctss/Ap1s2/Ap1m1/Gnptg/Atp6v0d1/Ap1s3/Asah1/Laptm4a/Ctsz/Atp6v0a4/Cd63/Atp6v0c/Ap1s1/Ctsw/Aga/Lamp1/Atp6v0d2/Ids/Lamp2/Psapl1/Clta/Ap3b1/Hexa/Ap3s1
KEGG_MAPK_SIGNALING_PATHWAY	1.60439	0.00029841	0.00213408	0.00132309	5494	tags=45%, list=31%, signal=32%	-0.995337	0.473786	0.567582	0.359485	3637	tags=25%, list=20%, signal=21%	Raf1/Map3k13/Cacna1c/Fgf18/Map3k5/Rasgrf2/Map3k6/Fgf10/Mapkapk5/Dusp8/Traf2/Cdc25b/Cacng4/Map4k2/Mapk8ip3/Pla2g12a/Ecsit/Akt2/Pdgfa/Ntrk2/Map3k20/Ntf5/Mapk13/Ntrk1/Hspb1/Taok2/Fgfr2/Mecom/Fgf2/Dusp4/Srf/Tab1/Pdgfb/Mapk14/Pla2g6/Hspa1b/Fgf1/Relb/Hspa1a/Mknk2/Map2k6/Ptprr/Cacna2d1/Ppm1b/Fgf6/Rasgrp2/Prkcg/Mapk11/Cacnb3/Rps6ka5/Tgfb3/Rasgrf1/Fgfr4/Cacng1/Fgf13/Pla2g4e/Nr4a1/Mapk12/Cacna1s/Mapt/Map3k4/Cacnb1/Hspa1l/Cacng6/Prkca/Egf	-1.1432	0.135076	0.27707	0.187844	3246	tags=26%, list=19%, signal=21%	Cacna1c/Pla2g12a/Relb/Cacna1g/Bdnf/Map2k2/Dusp3/Gadd45g/Myc/Map3k3/Rps6ka4/Tgfb3/Gadd45a/Arrb2/Prkaca/Hspa2/Prkacb/Akt2/Map4k1/Mapk3/Rac3/Rela/Max/Pla2g2f/Rac1/Lamtor3/Il1a/Nfatc4/Tab2/Ddit3/Akt1/Mapkapk2/Ptpn7/Hspa8/Rac2/Pak2/Map2k1/Rps6ka3/Chp1/Gna12/Tgfb1/Pak1/Cacna1e/Hras/Nfkb2/Fgf14/Sos2/Il1b/Rps6ka1/Cdc42/Rasgrp1/Dusp5/Casp3/Fgf11/Prkx/Ntrk1/Srf/Gadd45b/Rap1a/Rap1b/Nlk/Ppp3r1/Tnf/Kras/Atf2/Grb2
KEGG_MELANOGENESIS	1.72302	0.000466619	0.00297627	0.00184523	3412	tags=37%, list=19%, signal=30%	-1.29181	0.0621242	0.138314	0.0876032	4263	tags=38%, list=24%, signal=29%	Fzd6/Crebbp/Creb3l1/Wnt7b/Creb3l2/Tcf7l2/a/Raf1/Adcy9/Tcf7l1/Camk2g/Wnt11/Wnt10b/Plcb3/Wnt8b/Adcy4/Edn1/Fzd3/Adcy1/Wnt2b/Dvl2/Prkcg/Wnt5a/Camk2a/Fzd4/Kitl/Kit/Gnai1/Camk2b/Plcb1/Wnt4/Wnt1/Wnt5b/Adcy5/Prkca/Adcy6/Dvl1/Fzd9	-1.00845	0.436285	0.624132	0.42314	3953	tags=32%, list=23%, signal=25%	Wnt1/Dct/Adcy1/Nras/Wnt10a/Dvl3/Wnt16/Lef1/Map2k2/Tcf7/Gsk3b/Wnt9a/Prkaca/Prkacb/Calm1/Mapk3/Mitf/Gnas/Creb3/Pomc/Fzd2/Map2k1/Hras/Gnai2/Fzd5/Calm2/Prkx/Calm4/Calm3/Fzd1/Kras
KEGG_N_GLYCAN_BIOSYNTHESIS	1.10607	0.303922	0.41844	0.259425	4022	tags=31%, list=23%, signal=24%	1.62273	0.0132347	0.0446198	0.0282606	6300	tags=62%, list=35%, signal=40%	St6gal1/Alg12/Dpagt1/Mgat4a/Man2a1/Alg13/Alg9/Alg11/Rpn2/Rft1/Man1a2/Stt3a/Alg5/Man1c1/Ddost/Man1b1/Stt3b/Mgat5/Tusc3/Alg1/Mgat5b/Mgat2/Dpm3/Alg2/Alg3/Ganab/Alg6/Alg10b	0.997559	0.462891	0.649812	0.440551	1997	tags=20%, list=11%, signal=18%	Alg3/Man1b1/Man2a2/Man1a/Dpm1/B4galt3/Alg6/Ganab/Mgat4a
KEGG_NATURAL_KILLER_CELL_MEDIATED_CYTOTOXICITY	-1.25327	0.095339	0.190678	0.118217	4399	tags=35%, list=25%, signal=26%	2.40918	3.34051e-10	7.8836e-09	4.99318e-09	4609	tags=58%, list=26%, signal=44%	Fcgr4/Ifngr1/Cd48/Sh2d1b2/Klrd1/Grb2/Klrk1/Icam1/Lcp2/Vav1/Ncr1/Fcer1g/Ptpn6/Pik3cg/Bid/Rac2/Klrc2/Ptk2b/Plcg2/Casp3/Rac1/Gzmb/Fasl/Syk/Chp1/Tyrobp/Prf1/Raet1d/Ulbp1/Sh2d1a/Klrc3/Ifngr2/Sh3bp2/Ifnar2/Pik3r5/Sos1/Vav3/Braf/Ppp3ca/Lck/Fas/Klrc1/Mapk3/Pik3ca/Kir3dl1/Mapk1/Sos2/Cd244a/Ppp3r1/Ppp3r2/Itgal/Pik3cb/Raet1e/Pik3cd/Ifnar1/Ppp3cc/Kras/Chp2/Rac3	-2.33163	1.26321e-09	5.96236e-08	4.04228e-08	2688	tags=39%, list=15%, signal=34%	Pik3r5/Klrc2/Icam1/Ptpn6/Shc4/Pik3cd/Mapk3/Rac3/Hcst/Raet1d/Rac1/Nfatc4/Klrc3/Rac2/Map2k1/Chp1/Pak1/Hras/Ifngr2/Zap70/Tyrobp/Sos2/Cd247/Cd48/Lcp2/Casp3/Lck/Klrk1/Shc1/Ncr1/Klrd1/Prf1/Gzmb/Lat/Ppp3r1/Tnf/Kras/Grb2/Fcgr4
KEGG_NEUROACTIVE_LIGAND_RECEPTOR_INTERACTION	1.12106	0.17179	0.272097	0.168695	1820	tags=12%, list=10%, signal=11%	-1.13788	0.160156	0.282066	0.17865	3998	tags=25%, list=22%, signal=20%	Lhcgr/Grin3b/Pth1r/Gpr156/Grin2b/Gabrr1/P2ry1/Grik5/Grid2/Gabra2/Chrna1/Chrna5/Grm7/Kiss1r/Sstr1/Adra1b/Ghsr/Thra/Aplnr/Chrne/Tacr3/P2rx6/Htr1d/Ptger2/Cnr1/Adrb1/Grik3/F2/Chrna9/Chrnb1/Agtr1a/Vipr1/Adra2b/Vipr2/Prlr/F2rl3/Chrm1/Gria1/Ghr/Chrna10/Gabbr1/Sctr/Adrb3/Htr4/Lep/Ntsr2/P2rx5/Oxtr/Adora1/Ptger3/Tshr/Crhr2/Mc2r/Hcrtr1/Trpv1/Mc5r/Pard3	1.52147	0.00134873	0.00860268	0.00583233	3748	tags=30%, list=21%, signal=24%	Chrna9/Ptgdr/Npy1r/Chrng/Chrna10/Vipr1/Lpar4/Avpr2/Agtr2/Sstr4/Mas1/Npy2r/Lpar2/Chrm1/Tshr/Rxfp1/Sctr/Prlr/P2rx6/Sstr3/Drd1/F2rl2/Glp2r/Ptgir/Chrna5/Adra1b/Oxtr/Grin3a/Tacr1/P2rx7/P2rx1/Mchr1/Thrb/Gpr156/Vipr2/Htr1b/S1pr1/Gabrb2/Chrnd/Agtr1a/Gria1/S1pr4/Galr3/Htr4/Lpar1/Gabrp/Hrh1/Gabrr2/Lep/Glra1/F2/Chrnb2/Htr1d/Aplnr/Gabrb1/Adora2b/Chrna1/Galr2/Chrm4/Pard3/Grik3/Adora1/Grid2
KEGG_NEUROTROPHIN_SIGNALING_PATHWAY	1.6322	0.00113719	0.0066654	0.00413243	4042	tags=38%, list=23%, signal=30%	1.54091	0.00352653	0.0148618	0.00941291	3956	tags=38%, list=22%, signal=30%	Arhgdib/Grb2/Calm1/Bex3/Calm4/Psen1/Pik3cg/Rap1b/Irak2/Calm2/Rap1a/Ywhaq/Camk2d/Kidins220/Plcg2/Ywhah/Irak4/Rac1/Map2k5/Irak3/Fasl/Ywhab/Rps6ka1/Camk4/Cdc42/Akt3/Pik3r5/Ywhae/Sos1/Arhgdia/Braf/Pdpk1/Ywhaz/Rhoa/Map3k3/Traf6/Mapk3/Pik3ca/Mapk1/Csk/Sos2/Zfp110/Calml3/Crk/Foxo3/Pik3cb/Frs2	-1.83649	3.31597e-05	0.00043476	0.000294752	3106	tags=37%, list=18%, signal=30%	Prdm4/Bdnf/Map2k2/Bax/Map3k3/Gsk3b/Rps6ka4/Pik3r5/Shc4/Arhgdia/Pik3cd/Sh2b3/Akt2/Calm1/Mapk3/Rela/Ywhaq/Arhgdib/Rac1/Camk4/Akt1/Mapkapk2/Psen1/Map2k1/Rps6ka3/Ywhaz/Nfkbib/Hras/Irak1/Sos2/Rps6ka1/Cdc42/Bex3/Calm2/Ntrk1/Calm4/Shc1/Rap1a/Rap1b/Calm3/Csk/Ywhah/Kras/Grb2/Ywhae/Bad
KEGG_NITROGEN_METABOLISM	1.71068	0.0101882	0.0400736	0.0248449	199	tags=18%, list=1%, signal=18%	-1.52168	0.0520197	0.126234	0.0799522	1919	tags=41%, list=11%, signal=37%	Cth/Glul/Asns/Car5b/Car3/Car1/Car4/Car14/Amt	-1.03753	0.411523	0.606996	0.411523	3163	tags=32%, list=18%, signal=26%	Cth/Car2/Glud1/Gls/Car12/Car9/Car13
KEGG_NOD_LIKE_RECEPTOR_SIGNALING_PATHWAY	-2.03442	5.70871e-05	0.000496752	0.000307977	2006	tags=36%, list=11%, signal=32%	1.74391	0.00281621	0.0125401	0.00794245	3352	tags=38%, list=19%, signal=31%	Il18/Casp1/Casp4/Birc3/Nlrc4/Erbin/Naip2/Casp8/Chuk/Nlrp1a/Hsp90b1/Tab2/Map3k7/Ccl5/Xiap/Hsp90aa1/Cxcl3/Birc2/Traf6/Pycard/Mapk3/Mapk1	-1.42157	0.0375868	0.106873	0.0724564	2896	tags=31%, list=17%, signal=26%	Ccl5/Cxcl1/Hsp90aa1/Hsp90ab1/Casp4/Mefv/Casp8/Mapk3/Rela/Tab2/Trip6/Nfkbib/Il1b/Ccl2/Cxcl2/Tnf/Casp1/Cxcl3
KEGG_NON_SMALL_CELL_LUNG_CANCER	1.55585	0.0162491	0.0518213	0.0321283	3939	tags=41%, list=22%, signal=32%	1.02082	0.386905	0.490911	0.310925	4497	tags=39%, list=25%, signal=29%	Stk4/Grb2/Pik3cg/Plcg2/Rassf5/Rb1/Akt3/Pik3r5/Sos1/Braf/Pdpk1/Mapk3/Pik3ca/Mapk1/Sos2/Egfr/Foxo3/Pik3cb/Pik3cd/Bad/Kras	-1.52585	0.015585	0.0557283	0.0377819	3989	tags=39%, list=23%, signal=30%	Braf/Cdk6/Nras/Cdk4/Casp9/Map2k2/Cdkn2a/Pik3r5/E2f1/Pik3cd/Akt2/Mapk3/Ccnd1/Rassf1/Akt1/Map2k1/Hras/Sos2/Kras/Grb2/Bad
KEGG_NOTCH_SIGNALING_PATHWAY	1.7815	0.00270138	0.0138592	0.00859248	4893	tags=51%, list=28%, signal=37%	-1.23347	0.157895	0.280174	0.177452	2278	tags=26%, list=13%, signal=22%	Rfng/Dll3/Notch3/Dvl2/Kat2a/Notch1/Notch4/Jag2/Ncor2/Hes1/Jag1/Dvl1	0.802613	0.773256	0.876292	0.594096	4322	tags=28%, list=25%, signal=21%	Notch2/Dll1/Notch4/Kat2b/Mfng/Notch3/Dll3/Dll4/Notch1/Maml1/Jag2/Dvl2/Hdac2
KEGG_OOCYTE_MEIOSIS	0.973449	0.533719	0.632953	0.392419	1413	tags=12%, list=8%, signal=11%	1.09777	0.276074	0.394869	0.250095	3732	tags=30%, list=21%, signal=24%	Anapc10/Calm1/Calm4/Cul1/Calm2/Ywhaq/Camk2d/Ywhah/Prkacb/Ppp1cc/Chp1/Ppp1ca/Ppp2ca/Smc3/Ywhab/Rps6ka1/Ppp2r5c/Prkx/Ppp2r5e/Ywhae/Ppp2cb/Ppp3ca/Adcy3/Ywhaz/Anapc4/Mapk3/Mapk1/Cdc27/Ppp2r1a/Calml3/Ppp3r1/Ppp3r2	-1.40248	0.0288458	0.086406	0.0585803	3039	tags=30%, list=17%, signal=25%	Anapc13/Igf1r/Pttg1/Ppp2r5c/Prkaca/Spdya/Prkacb/Cul1/Calm1/Mapk3/Ywhaq/Map2k1/Rps6ka3/Chp1/Ccne2/Ywhaz/Fbxo5/Ppp2cb/Ppp2r5d/Rps6ka1/Calm2/Prkx/Rec8/Calm4/Calm3/Anapc11/Ywhah/Ppp1cc/Ppp3r1/Anapc4/Ppp1ca/Ywhae
KEGG_OTHER_GLYCAN_DEGRADATION	0.789411	0.730402	0.801743	0.497066	5041	tags=47%, list=28%, signal=33%	1.89214	0.00334507	0.0144265	0.00913721	2398	tags=56%, list=13%, signal=49%	Hexa/Hexb/Manba/Man2b2/Fuca2/Fuca1/Glb1/Gba/Aga	-0.741445	0.820084	0.891888	0.60467	638	tags=47%, list=4%, signal=45%	Neu1/Glb1/Man2b2/Hexb/Fuca1/Aga/Hexa
KEGG_OXIDATIVE_PHOSPHORYLATION	1.23017	0.108738	0.201482	0.124915	4815	tags=34%, list=27%, signal=25%	-0.972265	0.523715	0.599985	0.380008	5658	tags=45%, list=32%, signal=31%	Atp5h/Atp4a/Ndufa5/Uqcrh/Ndufa7/Ndufb3/Ndufv2/Ndufb8/Ndufb4/Atp5j/Atp5o/Ndufa8/Uqcrc2/Ndufa4/Ndufa11/Uqcr10/Atp5g1/Atp5g2/Sdhc/Cox17/Cox4i2/Ndufb9/Ndufab1/Uqcr11/Cox4i1/Cox10/Atp5d/Atp6v1c2/Ndufs1/Atp6v1b1/Ndufb5/Ppa2/Ppa1/Ndufs3/Cox6c/Sdha/Ndufb10/Atp5a1/Ndufs2/Ndufv1/Ndufa10/Uqcrc1/Uqcrfs1/Ndufb2/Atp5b/Cyc1/Ndufs7/Uqcrq/Cox7a1/Cox6a2	-1.88916	1.91573e-05	0.000301408	0.000204345	4509	tags=42%, list=26%, signal=31%	Atp5o/Ndufa11/Atp6v1d/Atp5b/Uqcrq/Atp5j/Atp5j2/Atp6v1a/Ndufb8/Atp5h/Ndufc2/Atp6v1e1/Ndufa3/Cox7c/Cox4i2/Atp6v0e2/Ndufa4l2/Cox5b/Atp5g3/Atp12a/Ndufs8/Atp6v1h/Atp6v1c1/Ndufv3/Cox8a/Ndufc1/Ndufa8/Cox7a2/Atp6ap1/Cox7a2l/Lhpp/Cox6b1/Sdhb/Atp6v0d1/Uqcr10/Atp5e/Ndufs4/Atp6v1g1/Atp6v0a4/Ndufa9/Atp5g2/Atp6v0c/Cox7b/Atp6v0d2/Ndufb6/Atp6v1f
KEGG_P53_SIGNALING_PATHWAY	-1.39247	0.0541981	0.12224	0.0757867	5477	tags=50%, list=31%, signal=35%	1.19028	0.144578	0.266566	0.168833	4233	tags=32%, list=24%, signal=24%	Pmaip1/Shisa5/Steap3/Atr/Bid/Casp3/Gadd45a/Casp8/Cd82/Sesn1/Pten/Apaf1/Mdm2/Gadd45b/Perp/Fas/Cdkn1a/Zmat3/Ei24/Rchy1/Sfn	-1.53809	0.00778216	0.0332959	0.0225735	4528	tags=42%, list=26%, signal=32%	Rprm/Serpinb5/Igf1/Cdk6/Sesn2/Cdk4/Shisa5/Casp9/Cdkn1a/Ccng2/Gadd45g/Cdkn2a/Bax/Gadd45a/Casp8/Bbc3/Ccnd1/Ccnd2/Rchy1/Cycs/Perp/Ccne2/Serpine1/Thbs1/Casp3/Gadd45b/Rrm2b/Pten
KEGG_PANCREATIC_CANCER	1.1928	0.17004	0.272097	0.168695	3915	tags=34%, list=22%, signal=27%	1.49026	0.0197567	0.0656701	0.041593	4609	tags=41%, list=26%, signal=31%	Vegfd/Arhgef6/Pik3cg/Jak1/Rala/Rac2/Stat1/Rac1/Tgfbr2/Chuk/Rb1/Ralbp1/Cdc42/Akt3/Pik3r5/Tgfbr1/Braf/Smad2/Mapk3/Pik3ca/Mapk1/Egfr/Pik3cb/Ikbkg/Pik3cd/Bad/Kras/Tgfb1/Rac3	-1.67843	0.00317498	0.016289	0.0110434	3345	tags=41%, list=19%, signal=34%	Braf/Cdk6/Cdk4/Casp9/Rala/Cdkn2a/Pik3r5/Tgfb3/E2f1/Pik3cd/Akt2/Mapk3/Rac3/Rela/Ralb/Ccnd1/Rac1/Akt1/Rac2/Map2k1/Tgfb1/Vegfb/Pgf/Cdc42/Smad2/Smad4/Kras/Bad/Vegfc
KEGG_PANTOTHENATE_AND_COA_BIOSYNTHESIS	1.37711	0.105163	0.198547	0.123096	3735	tags=47%, list=21%, signal=37%	-1.74781	0.0047941	0.0191764	0.0121456	6119	tags=73%, list=34%, signal=48%	Enpp1/Pank1/Bcat1/Bcat2/Vnn1/Coasy/Ppcs/Dpyd/Enpp3/Pank4/Pank3	1.59503	0.0525063	0.145782	0.0988354	2591	tags=53%, list=15%, signal=45%	Vnn1/Enpp3/Pank2/Dpyd/Pank4/Ppcdc/Upb1/Coasy
KEGG_PARKINSONS_DISEASE	1.05347	0.330769	0.438548	0.271892	4747	tags=35%, list=27%, signal=26%	-1.37139	0.0291231	0.0838178	0.0530871	6376	tags=55%, list=36%, signal=35%	Ndufb7/Atp5pb/Ndufs6/Ndufv3/Sdhb/Cox5b/Cycs/Ndufa6/Septin5/Prkn/Atp5h/Ndufa5/Uqcrh/Ndufa7/Ndufb3/Ndufv2/Ndufb8/Ndufb4/Atp5j/Atp5o/Ndufa8/Uqcrc2/Ndufa4/Uqcr10/Atp5g1/Atp5g2/Vdac3/Sdhc/Cox4i2/Ndufb9/Ndufab1/Uqcr11/Cox4i1/Atp5d/Park7/Ndufs1/Ndufb5/Pink1/Ndufs3/Cox6c/Sdha/Ndufb10/Atp5a1/Ndufs2/Ndufv1/Ndufa10/Uqcrc1/Uqcrfs1/Ndufb2/Atp5b/Th/Cyc1/Vdac1/Snca/Ndufs7/Uqcrq/Slc25a4/Cox7a1/Cox6a2	-1.72539	0.000416497	0.00409556	0.00277665	4273	tags=38%, list=24%, signal=29%	Atp5b/Vdac1/Uqcrq/Gpr37/Atp5j/Ndufb8/Atp5h/Ndufc2/Ndufa3/Casp9/Cox7c/Cox4i2/Htra2/Ndufa4l2/Cox5b/Atp5g3/Slc18a1/Ndufs8/Vdac2/Ndufv3/Cox8a/Ndufc1/Ndufa8/Cox7a2/Cox7a2l/Cox6b1/Ube2l3/Cycs/Sdhb/Ube2j1/Uqcr10/Atp5e/Ndufs4/Ubb/Ndufa9/Casp3/Atp5g2/Cox7b/Ndufb6/Slc25a5/Ube2g1
KEGG_PATHOGENIC_ESCHERICHIA_COLI_INFECTION	1.19013	0.190291	0.295452	0.183175	5699	tags=49%, list=32%, signal=33%	1.39845	0.052	0.126234	0.0799522	3757	tags=43%, list=21%, signal=34%	Arpc2/Arpc3/Hcls1/Arpc5/Was/Arpc4/Ywhaq/Tlr4/Tuba1c/Ly96/Nck1/Cdc42/Ctnnb1/Rock1/Ywhaz/Rhoa/Ncl/Actb/Itgb1/Arpc1b/Tlr5/Arpc1a	-1.7837	0.0011363	0.00765507	0.00518988	1349	tags=31%, list=8%, signal=29%	Ywhaz/Arpc1a/Cdc42/Tubb5/Was/Tubb2a/Hcls1/Arpc1b/Tuba1c/Actb/Tuba1b/Cldn1/Arpc5/Arpc3/Arpc4/Arpc2
KEGG_PATHWAYS_IN_CANCER	1.34407	0.00740435	0.0306566	0.0190065	3990	tags=30%, list=23%, signal=23%	-1.07065	0.254902	0.37598	0.238132	3948	tags=28%, list=22%, signal=23%	Wnt7b/Msh3/Smad3/Stk36/Egln2/Tcf7l2/Fgf17/Mtor/Lamc1/Rad51/Araf/Csf2ra/Raf1/Fgf18/Birc5/Fgf10/Rxrb/Rarb/Ralgds/Jup/Itga6/E2f2/Traf2/Cks1b/Tcf7l1/Wnt11/Wnt10b/Abl1/Akt2/Mlh1/Pdgfa/Dapk3/Cebpa/Wnt8b/Lama3/Pias4/Foxo1/Smo/Ntrk1/Ets1/Fgfr2/Fzd3/Mecom/Flt3l/Fgf2/Pdgfb/Fh1/Ptch1/Sufu/Itga2b/Epas1/Fgf1/Lamb2/Wnt2b/Bcr/Col4a6/Lama5/Cblc/Lamc3/Msh6/Dvl2/Lama1/Itga3/Fgf6/Lamc2/Apc2/Prkcg/Wnt5a/Gstp2/Ctnna3/Fzd4/Tgfb3/Stat5b/Kitl/Plcg1/Fgf13/Rxrg/Kit/Traf4/Erbb2/Cdh1/Zbtb16/Wnt4/Wnt1/Wnt5b/Axin2/Lamb3/Prkca/Stat5a/Egf/Dvl1/Fzd9	-1.04331	0.314815	0.505417	0.342656	3345	tags=24%, list=19%, signal=20%	Casp9/Wnt16/Klk1/Cdkn1a/Hif1a/Rala/Lef1/Runx1/Cebpa/Map2k2/Dapk3/Igf1r/Cdkn2a/Bax/Elob/Myc/Tcf7/Gsk3b/Hsp90aa1/Hsp90ab1/Pik3r5/Tgfb3/E2f1/Wnt9a/Ctbp1/Egln1/Pik3cd/Akt2/Casp8/Mapk3/Rac3/Rela/Csf3r/Max/Ralb/Mitf/Ccnd1/Axin1/Rac1/Cdkn1b/Ptgs2/Appl1/Jup/Rassf1/Akt1/Rac2/Rara/Cycs/Fzd2/Map2k1/Tgfb1/Ccne2/Hras/Nfkb2/Fgf14/Sos2/Vegfb/Tpr/Pgf/Cdc42/Pparg/Tfg/Fzd5/Casp3/Smad2/Fgf11/Pias3/Ntrk1/Vhl/Smad4/Fzd1/Spi1/Kras/Pten/Grb2/Cdkn2b/Bad/Vegfc
KEGG_PEROXISOME	2.31637	2.61935e-08	7.72709e-07	4.79066e-07	2875	tags=45%, list=16%, signal=38%	-1.54164	0.0102038	0.0357498	0.0226426	3886	tags=37%, list=22%, signal=29%	Eci2/Pex14/Slc27a2/Agps/Sod1/Amacr/Ehhadh/Pmvk/Ech1/Pex19/Hacl1/Pex26/Pex16/Idh2/Acsl6/Phyh/Pex11a/Gnpat/Pex6/Crat/Acox1/Pex5/Ephx2/Abcd2/Mlycd/Acsl1/Ddo/Pxmp2	-0.719324	0.946921	0.976611	0.662109	5300	tags=36%, list=30%, signal=25%	Pecr/Nos2/Abcd3/Pipox/Ech1/Pex10/Hsd17b4/Mpv17l/Crat/Far2/Acsl4/Prdx5/Pex2/Decr2/Acox2/Pex19/Pex7/Idh1/Slc25a17/Pex13/Sod1/Cat/Prdx1/Far1/Mvk/Nudt19/Mpv17
KEGG_PPAR_SIGNALING_PATHWAY	2.73351	2.00555e-12	9.4662e-11	5.86888e-11	2739	tags=56%, list=15%, signal=47%	-1.84754	0.000297096	0.00189499	0.00120022	3795	tags=44%, list=21%, signal=35%	Slc27a2/Acadm/Apoa1/Hmgcs2/Rxrb/Ehhadh/Dbi/Acadl/Cpt2/Pck2/Acsl6/Fabp4/Ucp1/Slc27a1/Fads2/Acox1/Adipoq/Aqp7/Pck1/Rxrg/Sorbs1/Plin1/Acsl1/Scd1/Ppara/Me1/Fabp3/Cpt1b	-0.715644	0.948718	0.976611	0.662109	4651	tags=27%, list=27%, signal=20%	Slc27a6/Slc27a5/Olr1/Hmgcs2/Fabp7/Acsl4/Cpt1c/Gk/Acox2/Ilk/Cd36/Lpl/Pparg/Nr1h3/Ubc/Fabp5
KEGG_PRIMARY_IMMUNODEFICIENCY	-2.20551	3.05739e-05	0.000300643	0.000186394	2406	tags=44%, list=14%, signal=38%	1.6127	0.022597	0.0730533	0.0462692	4118	tags=38%, list=23%, signal=29%	Cd4/Ptprc/Btk/Dclre1c/Ada/Blnk/Cd3d/Tnfrsf13b/Aicda/Lck/Il7r/Cd8a/Ikbkg	-1.54238	0.0226915	0.0714027	0.0484086	2407	tags=52%, list=14%, signal=44%	Ung/Ptprc/Ciita/Cd4/Cd19/Btk/Cd79a/Icos/Il7r/Blnk/Cd3e/Ada/Aire/Zap70/Lck/Tnfrsf13b/Tnfrsf13c
KEGG_PROPANOATE_METABOLISM	2.53953	4.15263e-08	1.03576e-06	6.42153e-07	2437	tags=58%, list=14%, signal=50%	-2.03373	0.000165054	0.00121727	0.000770974	4038	tags=61%, list=23%, signal=48%	Sucla2/Abat/Hadha/Acadm/Ehhadh/Acat3/Hibch/Pccb/Suclg2/Echs1/Suclg1/Acat1/Acss3/Aldh6a1/Acss2/Mlycd/Ldhb/Acacb/Acaca	0.772036	0.828846	0.893186	0.60555	6023	tags=42%, list=35%, signal=28%	Pcca/Aldh7a1/Acss3/Suclg2/Suclg1/Acacb/Acaca/Hibch/Abat/Ehhadh/Acat1/Sucla2/Echs1
KEGG_PROSTATE_CANCER	1.47486	0.014903	0.0509726	0.0316021	3939	tags=33%, list=22%, signal=26%	1.31108	0.0578512	0.133852	0.0847768	4497	tags=38%, list=25%, signal=29%	Grb2/Pik3cg/Lef1/Chuk/Hsp90b1/Klk1b11/Pten/Rb1/Pdgfd/Akt3/Pik3r5/Ctnnb1/Klk1/Sos1/Hsp90aa1/Tcf7/Mdm2/Braf/Pdpk1/Pdgfra/Creb3l3/Mapk3/Pik3ca/Creb1/Mapk1/Sos2/Cdkn1a/Egfr/Ep300/Pik3cb/Ikbkg/Pik3cd/Bad/Creb3/Kras	-1.27086	0.0901288	0.202401	0.137221	3345	tags=31%, list=19%, signal=25%	Casp9/Klk1/Cdkn1a/Lef1/Map2k2/Igf1r/Tcf7/Gsk3b/Hsp90aa1/Hsp90ab1/Pik3r5/E2f1/Pik3cd/Akt2/Mapk3/Rela/Ccnd1/Cdkn1b/Akt1/Creb3/Map2k1/Ccne2/Hras/Sos2/Kras/Pten/Grb2/Bad
KEGG_PROTEASOME	-1.53897	0.0293377	0.0795828	0.0493399	2001	tags=32%, list=11%, signal=28%	2.42944	1.04353e-07	1.7591e-06	1.11415e-06	4465	tags=66%, list=25%, signal=50%	Psmd14/Psmb8/Psma3/Psma4/Psmb7/Psma6/Psme2/Psmc1/Psma5/Psmd1/Psmb9/Psme1/Psmb1/Psmc2/Psmb6/Psmb4/Psmd12/Psmb2/Pomp/Psmd8/Psmf1/Psma1/Psmc6/Psmc4/Psma2/Psma8/Psmd6/Sem1/Psmd13	-2.15156	1.34511e-05	0.000226746	0.000153726	3093	tags=50%, list=18%, signal=41%	Psmb10/Pomp/Psma7/Psmf1/Psmd14/Psmb3/Psmc4/Psmb7/Sem1/Psma3/Psmc3/Psma8/Psmd3/Psmb1/Psmb6/Psma1/Psmc6/Psmb8/Psme2/Psma4/Psmb4/Psma5
KEGG_PYRUVATE_METABOLISM	2.25931	2.71771e-06	4.27586e-05	2.65095e-05	867	tags=32%, list=5%, signal=30%	-1.88846	0.00203342	0.00940954	0.00595965	2810	tags=42%, list=16%, signal=36%	Dlat/Acat3/Pdhb/Pck2/Ldhd/Acyp2/Acat1/Acss2/Pck1/Ldhb/Pdha1/Acacb/Pcx/Acaca/Me1/Me3	0.590674	0.996117	0.996117	0.675333	3768	tags=18%, list=22%, signal=14%	Ldhd/Me3/Aldh7a1/Acyp2/Acacb/Acaca/Acyp1
KEGG_REGULATION_OF_ACTIN_CYTOSKELETON	1.28954	0.0453721	0.111932	0.0693959	3907	tags=27%, list=22%, signal=21%	1.01969	0.382937	0.490911	0.310925	4497	tags=35%, list=25%, signal=26%	Cyfip2/Arpc2/Arpc3/Pip4k2a/Pak2/Arpc5/Arhgef6/Vav1/Gng12/Was/Pik3cg/Rac2/Arpc4/Tmsb4x/Rac1/Itga4/Ppp1cc/Ppp1r12a/Ppp1ca/Cfl1/Cyfip1/Fgf7/Nckap1l/Abi2/Cdc42/Pdgfd/Myl12b/Pik3r5/Sos1/Pip4k2c/Vav3/Braf/Rock1/Itgav/Rhoa/Fgf9/Pdgfra/Rdx/Fgf12/Actb/Itgb7/Fgd3/Pfn1/Fgf23/Mapk3/Pik3ca/Mapk1/Chrm3/Csk/Sos2/Itgb1/Pikfyve/Arpc1b/Egfr/Myl12a/Arpc1a/Crk/Itgal/Pik3cb/Chrm4/Gna12/Diaph2/Pip5k1b/Actg1/Pik3cd/Pip5k1c/Msn/Pak3/Fgf14/Chrm2/Kras	-1.31795	0.0278844	0.0854639	0.0579416	1678	tags=17%, list=10%, signal=15%	Rac2/Pak2/Map2k1/Gna12/Pak1/Arhgef4/Hras/Bdkrb1/Fgf14/Arpc1a/Sos2/Itgb8/Itgae/Bcar1/Cdc42/Pfn1/Fgf11/Was/Pak3/Pip4k2a/Myl12a/Arpc1b/Cfl1/Actb/Csk/Ppp1cc/Arpc5/Arpc3/Arpc4/Kras/Ppp1ca/Pak4/Arpc2/Ppp1r12a
KEGG_RENAL_CELL_CARCINOMA	1.1925	0.166	0.270179	0.167506	3939	tags=36%, list=22%, signal=28%	1.46809	0.0255318	0.0792829	0.0502149	4527	tags=42%, list=25%, signal=32%	Vegfd/Grb2/Pak2/Pik3cg/Rap1b/Rap1a/Rac1/Elob/Cdc42/Akt3/Pik3r5/Sos1/Cul2/Hgf/Arnt/Braf/Mapk3/Pik3ca/Mapk1/Sos2/Ep300/Crk/Pik3cb/Pik3cd/Met/Hif1a/Pak3/Kras/Tgfb1	-2.09044	9.27017e-06	0.00018435	0.000124983	3251	tags=41%, list=19%, signal=33%	Hif1a/Map2k2/Elob/Pik3r5/Tgfb3/Egln1/Pik3cd/Akt2/Mapk3/Rac1/Akt1/Pak2/Map2k1/Tgfb1/Pak1/Hras/Sos2/Vegfb/Pgf/Cdc42/Pak3/Vhl/Rap1a/Rap1b/Kras/Pak4/Grb2/Vegfc
KEGG_RENIN_ANGIOTENSIN_SYSTEM	1.18595	0.239006	0.352533	0.218564	4709	tags=41%, list=27%, signal=30%	0.96049	0.519588	0.598159	0.378852	4318	tags=41%, list=24%, signal=31%	Agtr2/Nln/Ctsa/Ace2/Ace/Anpep/Lnpep	1.6603	0.0190592	0.0633518	0.0429504	2335	tags=41%, list=13%, signal=36%	Enpep/Agtr2/Mas1/Ren1/Ace/Agtr1a/Agt
KEGG_RIBOSOME	-1.42455	0.0636494	0.139086	0.0862306	6175	tags=45%, list=35%, signal=29%	2.20582	2.19508e-07	3.23774e-06	2.05067e-06	6083	tags=61%, list=34%, signal=41%	Rpl26/Rps27l/Rpl10/Rpl22l1/Rps8/Rpl17/Rpl23a/Rps25/Rpl21/Rpl31/Rpl39/Rps24/Rpl23/Rpl15/Rps15a/Mrpl13/Rpl6/Rpl30/Rps20/Rps13/Rpl36/Rpl11/Rps11/Rps29/Rpl3/Rpl32/Rps4x/Rps17/Rpl14/Rpl7/Rps10/Rps26/Rps27a/Rps27/Rpl8/Rpl35/Rpl24/Rplp2/Rpl9/Rpl36al/Rps16/Rpl35a/Rps5/Rps19/Rpl12/Rpl19/Rpl18a/Rpl37/Rpl13/Rpl28/Fau	-2.77431	3.5521e-14	2.79432e-12	1.89445e-12	3637	tags=61%, list=21%, signal=49%	Rps15/Rpl39/Rpl22l1/Rps4x/Rpl31/Rpl22/Rps25/Rpl30/Rpl14/Rpl35a/Rpl17/Rpl29/Rpl28/Rplp1/Rpl35/Rpl10a/Rpl18/Rplp0/Rps11/Rpl8/Rps23/Rps15a/Rpl23a/Rpl32/Rpl7/Rpsa/Rpl6/Rpl10/Rpl18a/Rpl11/Rps3/Rpl5/Rpl36/Rpl7a/Rpl13a/Rps24/Rpl26/Rpl13/Rps26/Rps5/Rpl9/Rpl12/Rps27l/Rps16/Rpl15/Rplp2/Rps19/Rps2/Fau/Rpl3/Rps8
KEGG_RIG_I_LIKE_RECEPTOR_SIGNALING_PATHWAY	-1.48979	0.0455317	0.111932	0.0693959	3066	tags=35%, list=17%, signal=29%	1.69924	0.00443381	0.018041	0.0114265	2235	tags=32%, list=12%, signal=28%	Tbk1/Dhx58/Irf7/Ifih1/Isg15/Azi2/Atg5/Tank/Casp8/Chuk/Ddx3x/Trim25/Tbkbp1/Map3k7/Cyld/Ripk1/Cxcl10	-1.31708	0.0762712	0.182613	0.123805	4276	tags=37%, list=25%, signal=28%	Mapk10/Ifih1/Mapk11/Cxcl10/Atg5/Irf7/Nlrx1/Casp8/Rela/Dhx58/Pin1/Isg15/Nfkbib/Otud5/Rnf125/Tbkbp1/Atg12/Tank/Tnf
KEGG_RNA_DEGRADATION	-1.61699	0.0156152	0.0511832	0.0317327	4440	tags=45%, list=25%, signal=34%	1.35167	0.0646465	0.141264	0.0894717	3475	tags=32%, list=19%, signal=26%	Wdr61/Cnot2/Papola/Pnpt1/Lsm1/C1d/Xrn2/Exosc9/Cnot6l/Cnot9/Cnot4/Dcp2/Patl1/Tent4a/Papolg/Xrn1/Cnot8/Cnot6	-0.939932	0.5842	0.721838	0.489382	4320	tags=32%, list=25%, signal=24%	Lsm5/Lsm7/Lsm3/Cnot9/Eno1/Exosc8/Cnot4/Cnot3/Tent4a/Lsm1/Papolg/Lsm2/Papola/Lsm8/Wdr61/C1d/Cnot7/Lsm4
KEGG_SNARE_INTERACTIONS_IN_VESICULAR_TRANSPORT	-1.72592	0.0123066	0.0451927	0.0280187	6511	tags=66%, list=37%, signal=42%	1.99823	0.000177243	0.00126756	0.000802825	4424	tags=60%, list=25%, signal=45%	Vamp8/Stx12/Snap29/Stx7/Vamp7/Vti1b/Snap23/Vamp4/Stx17/Gosr1/Stx8/Stx19/Stx3/Bet1/Snap47/Vamp3/Stx16/Use1/Vti1a/Gosr2/Stx2	-1.90857	0.000939683	0.0073507	0.00498352	3485	tags=46%, list=20%, signal=37%	Snap29/Stx11/Bet1l/Use1/Ykt6/Vamp2/Snap47/Stx12/Gosr2/Stx7/Vamp4/Vamp3/Snap23/Vti1b/Vamp8/Vamp7
KEGG_SPHINGOLIPID_METABOLISM	-1.06315	0.342857	0.444799	0.275768	4121	tags=32%, list=23%, signal=25%	1.98767	0.000386747	0.0024019	0.00152128	2835	tags=45%, list=16%, signal=38%	Sptlc1/Acer3/Degs1/Sgpl1/Cerk/Asah1/Sgpp2/Acer1/Ugcg/Glb1/Gba/Smpd1/Asah2/Plpp3/B4galt6/Sgpp1/Galc	-0.808867	0.790356	0.876292	0.594096	4204	tags=46%, list=24%, signal=35%	Neu1/Sphk2/Gla/Glb1/Ugt8a/Plpp2/Sgpp1/Sptlc1/Cerk/Plpp1/Acer3/B4galt6/Acer1/Asah1/Ugcg/Gal3st1/Degs1
KEGG_SPLICEOSOME	1.41121	0.0228527	0.068269	0.0423255	3901	tags=36%, list=22%, signal=28%	1.6591	0.00138062	0.00724058	0.00458592	5637	tags=50%, list=31%, signal=34%	Snrpb2/Crnkl1/Snw1/Prpf40a/Smndc1/Aqr/Sf3b6/Dhx15/Prpf38b/Bud31/Zmat2/Sf3a3/Snrpe/Thoc1/Plrg1/Cwc15/Ctnnbl1/Hnrnpk/Rbm8a/Tra2b/Hnrnpc/Magohb/Snrnp200/Magoh/Ncbp1/Snrnp27/Hnrnpu/Ccdc12/Snrpd1/Rbm25/Snrpd2/Snrpg/Slu7/U2surp/Usp39/Hnrnpa3/Syf2/Cdc40/Bcas2/Ppih/Srsf10/Ddx5/Prpf18/Thoc2/Pqbp1/Snu13/Sf3b1/Dhx8/Sf3b4/Prpf38a/Snrpd3/Tcerg1/Prpf31/Ddx46/Snrpb/Wbp11/Eftud2/Lsm6/Rbm22/Snrpa1/Lsm5	-1.90544	1.34252e-05	0.000226746	0.000153726	3471	tags=39%, list=20%, signal=31%	Lsm3/Srsf3/Xab2/Srsf4/Rbm22/Prpf31/Syf2/Magoh/Sf3a3/Snrpb/Sf3b5/Sf3b6/Snrpf/Puf60/Hspa2/Thoc1/Pqbp1/Snrpa1/Snrpc/Crnkl1/Ppih/Cherp/Smndc1/Hspa8/Srsf10/Sf3a1/Lsm2/Snrpd2/Lsm8/Snrpd1/Alyref/Pcbp1/Ncbp1/Magohb/Srsf2/Snrpa/Ppil1/Tra2b/Hnrnpk/Snu13/Prpf38a/Dhx15/U2af2/Cwc15/Lsm4/Tcerg1/Hnrnpc/Prpf40a
KEGG_SYSTEMIC_LUPUS_ERYTHEMATOSUS	1.13881	0.222868	0.331108	0.205281	5726	tags=47%, list=32%, signal=32%	1.28349	0.0695297	0.149173	0.0944805	3231	tags=24%, list=18%, signal=19%	Cd28/Fcgr4/Fcgr1/Cd86/Trim21/C6/Ssb/H3f3b/C1s1/H3f3a/C2/C1qc/H2ac19/C1rb/C1qb/H2ac7/C4b/H2az1/H3f4/Snrpd1	-1.69187	0.00116772	0.00765507	0.00518988	5703	tags=54%, list=33%, signal=37%	H4c1/H3c11/Ctsg/H2ac4/C2/H2ac10/H2bc18/C8a/H3c3/Macroh2a2/H2bc7/H3c4/H2ac13/Cd28/Actn4/C1qc/C1qa/C9/H4c4/H3c2/H4c12/Cd86/H4c6/H2bc14/H3c10/H2ax/C1qb/H2bc8/Il10/H2ac7/Snrpb/H2ac21/Fcgr1/Actn1/H2ac20/H2ac8/H2bc4/H2ac6/Ssb/H3f3a/Snrpd1/H2aj/H2az1/H2ac12/Tnf/Fcgr4
KEGG_T_CELL_RECEPTOR_SIGNALING_PATHWAY	-1.44031	0.0117731	0.0448136	0.0277836	1993	tags=21%, list=11%, signal=19%	1.71961	0.000664073	0.00373146	0.00236337	4543	tags=42%, list=25%, signal=32%	Cd28/Cd4/Ptprc/Grb2/Pak2/Lcp2/Vav1/Ptpn6/Pik3cg/Chuk/Chp1/Cd3d/Card11/Nck1/Map3k8/Map3k7/Tec/Bcl10/Cdc42/Akt3/Pik3r5/Rasgrp1/Sos1/Vav3/Ppp3ca/Pdpk1/Rhoa/Lck/Mapk3/Pik3ca/Mapk1/Sos2/Ppp3r1/Ppp3r2/Pik3cb/Cd3g/Cd8a/Ikbkg/Pik3cd/Pak3/Malt1/Ppp3cc/Kras/Chp2/Il10	-1.93952	7.74719e-06	0.000182834	0.000123955	3606	tags=41%, list=21%, signal=33%	Nras/Tec/Cdk4/Cd4/Vav3/Nfkbie/Il10/Map2k2/Gsk3b/Pik3r5/Cd3g/Ptpn6/Icos/Pik3cd/Akt2/Mapk3/Rela/Nfatc4/Akt1/Pak2/Map2k1/Chp1/Cd3e/Itk/Pak1/Nfkbib/Hras/Zap70/Sos2/Cd247/Cdc42/Rasgrp1/Lcp2/Lck/Pak3/Card11/Grap2/Lat/Ppp3r1/Tnf/Kras/Pak4/Grb2/Bcl10
KEGG_TAURINE_AND_HYPOTAURINE_METABOLISM	1.69851	0.0148433	0.0509726	0.0316021	2403	tags=40%, list=14%, signal=35%	-1.56404	0.0424892	0.113948	0.0721707	3969	tags=50%, list=22%, signal=39%	Ggt1/Ado/Ggt6/Csad/Cdo1	1.33176	0.136187	0.27707	0.187844	185	tags=20%, list=1%, signal=20%	Ggt1/Ggt5
KEGG_THYROID_CANCER	1.60732	0.0237358	0.0700206	0.0434115	3373	tags=48%, list=19%, signal=39%	1.09391	0.328032	0.439861	0.278592	3352	tags=34%, list=19%, signal=28%	Ncoa4/Lef1/Tpr/Tfg/Ctnnb1/Tcf7/Braf/Mapk3/Pax8/Mapk1	-1.74691	0.00780753	0.0332959	0.0225735	3989	tags=52%, list=23%, signal=40%	Braf/Nras/Lef1/Map2k2/Myc/Tcf7/Mapk3/Ccnd1/Map2k1/Hras/Tpr/Pparg/Tfg/Ntrk1/Kras
KEGG_TIGHT_JUNCTION	1.56222	0.00315935	0.0152164	0.00943392	3946	tags=35%, list=22%, signal=28%	-1.86243	1.0651e-05	0.000109288	6.92193e-05	3579	tags=39%, list=20%, signal=31%	Jam2/Cldn8/Cldn2/Cldn5/Cldn10/Magi3/Cldn4/Crb3/Pard6a/Ocln/Akt2/Map3k20/Cldn15/Prkcq/Llgl2/Ppp2r1b/Cldn6/Ybx3/Myh14/Cldn3/Sptan1/Patj/Myh11/Magi1/Sympk/F11r/Prkcg/Tjp3/Ctnna3/Prkce/Prkcz/Cldn7/Myh2/Gnai1/Mylpf/Myh1/Tjp1/Mpdz/Myh4/Amotl1/Yes1/Actn2/Actn3/Tjap1/Pard3/Prkca/Myh7b/Myh6/Myl2/Myh7	1.33564	0.031867	0.0928472	0.0629472	3796	tags=34%, list=22%, signal=27%	Cldn8/Myh11/Ctnna3/Prkcz/Ash1l/Ppp2r2b/Cldn7/Cldn6/Cldn20/Cgn/Sptan1/Cldn2/Map3k20/Cldn4/Jam2/Prkce/F11r/Magi3/Mpdz/Cldn5/Igsf5/Patj/Rab3b/Sympk/Yes1/Cldn15/Amotl1/Cldn18/Prkca/Csnk2a1/Ppp2r2d/Crb3/Myl2/Myh8/Magi1/Myh2/Ppp2r1b/Myh14/Pard3/Cldn10/Myh10/Rab13/Tjp1
KEGG_TOLL_LIKE_RECEPTOR_SIGNALING_PATHWAY	-1.15705	0.197938	0.301377	0.186848	5124	tags=41%, list=29%, signal=29%	2.04067	4.77196e-06	5.36278e-05	3.39659e-05	4247	tags=48%, list=24%, signal=37%	Tlr6/Tbk1/Tlr3/Ccl3/Irf7/Tlr8/Lbp/Tlr7/Pik3cg/Cd86/Stat1/Tlr1/Tlr2/Tlr4/Irak4/Tlr9/Ly96/Rac1/Casp8/Chuk/Tab2/Map3k8/Map3k7/Cxcl9/Ticam2/Ccl5/Ifnar2/Akt3/Spp1/Ripk1/Pik3r5/Cxcl10/Traf6/Irf5/Mapk3/Pik3ca/Mapk1/Ctsk/Tlr5/Pik3cb/Ikbkg/Pik3cd/Ifnar1	-1.36143	0.0313019	0.0923407	0.0626038	4296	tags=37%, list=25%, signal=28%	Map3k8/Mapk10/Map2k4/Mapk11/Cxcl10/Cd86/Ticam1/Tlr7/Map2k2/Ly96/Irf7/Ccl5/Pik3r5/Ticam2/Pik3cd/Akt2/Casp8/Mapk3/Rela/Rac1/Tlr9/Tab2/Akt1/Map2k1/Irf5/Tlr1/Irak1/Myd88/Il1b/Ccl3/Tnf/Ccl4
KEGG_TRYPTOPHAN_METABOLISM	1.5497	0.0220613	0.0667495	0.0413835	2020	tags=30%, list=11%, signal=26%	-1.30328	0.108159	0.212713	0.134725	4047	tags=39%, list=23%, signal=30%	Gcdh/Ogdh/Hadha/Ehhadh/Acat3/Echs1/Acat1/Aoc1/Inmt/Aox1/Maob/Hadh/Tph1/Ido1	1.53475	0.028924	0.086406	0.0585803	1695	tags=22%, list=10%, signal=20%	Tdo2/Inmt/Aox1/Ido1/Ogdhl/Maob/Ogdh/Aldh7a1
KEGG_TYPE_I_DIABETES_MELLITUS	-2.25536	2.82643e-05	0.000290016	0.000179805	3583	tags=55%, list=20%, signal=44%	1.83561	0.00402078	0.0166474	0.0105439	5245	tags=59%, list=29%, signal=42%	Cd28/Cd86/Il1a/Gzmb/Fasl/Prf1/Fas/Cpe/Ica1/Cd80/Il1b/Gad2/Ifng	-1.81849	0.00765849	0.0332959	0.0225735	4491	tags=45%, list=26%, signal=34%	Cd28/Ptprn/Cd86/Gad1/Lta/Il1a/Il1b/Prf1/Gzmb/Tnf
KEGG_TYPE_II_DIABETES_MELLITUS	1.70796	0.00391929	0.0171287	0.0106195	3816	tags=45%, list=22%, signal=36%	-1.28878	0.097166	0.194332	0.123083	3785	tags=32%, list=21%, signal=25%	Mtor/Cacna1c/Irs2/Abcc8/Mafa/Socs2/Insr/Prkce/Prkcz/Adipoq/Kcnj11/Irs1/Gck/Slc2a4	1.20477	0.193858	0.346595	0.234979	3073	tags=25%, list=18%, signal=21%	Insr/Prkcz/Abcc8/Mtor/Ikbkb/Prkce/Pik3r1/Irs1/Socs2/Socs1/Pik3r3
KEGG_UBIQUITIN_MEDIATED_PROTEOLYSIS	-1.37766	0.0266144	0.0730347	0.0452802	3107	tags=32%, list=18%, signal=26%	1.32053	0.0432586	0.114708	0.072652	5167	tags=40%, list=29%, signal=29%	Pias1/Wwp1/Anapc10/Ube2q1/Cul1/Herc4/Trip12/Ube2a/Birc3/Cul4b/Itch/Ube2l3/Ube2d3/Ube2e1/Ppil2/Ube2l6/Rnf7/Wwp2/Uba6/Elob/Xiap/Pml/Cul2/Ube2k/Mdm2/Ube3a/Uba1/Ube2e3/Birc2/Traf6/Anapc4/Fancl/Ddb1/Ube2i/Ube2j1/Cdc27/Uba3/Ube2d2a/Ube2g1/Cul3/Fbxw7/Rchy1/Klhl9/Ube2m/Anapc1/Herc3/Ube2q2/Mgrn1/Skp2/Ube2e2/Map3k1/Eloc/Ube2w	-1.17319	0.158482	0.29684	0.201247	1715	tags=18%, list=10%, signal=16%	Herc3/Rchy1/Ube2l3/Ube2j1/Klhl9/Rnf7/Uba3/Ube2a/Aire/Ube2s/Ube2q1/Ube2m/Uba6/Ube2e2/Pias3/Vhl/Anapc11/Ube2g1/Ube2n/Anapc4/Ube2w/Ube2d3/Ube2q2
KEGG_VALINE_LEUCINE_AND_ISOLEUCINE_BIOSYNTHESIS	1.57995	0.0357406	0.0916825	0.0568415	3793	tags=60%, list=21%, signal=47%	-1.57889	0.0413007	0.112034	0.0709583	4940	tags=70%, list=28%, signal=51%	Bcat1/Bcat2/Iars/Pdhb/Vars2/Pdha1/Vars	0.967511	0.507782	0.673239	0.456433	3437	tags=30%, list=20%, signal=24%	Vars2/Lars/Iars2
KEGG_VALINE_LEUCINE_AND_ISOLEUCINE_DEGRADATION	2.44656	5.37648e-08	1.1535e-06	7.15149e-07	2787	tags=49%, list=16%, signal=41%	-1.89899	0.000576043	0.00331576	0.00210008	4940	tags=67%, list=28%, signal=49%	Acad8/Pcca/Acaa1a/Bcat1/Hsd17b10/Bcat2/Hadhb/Acaa2/Abat/Hadha/Acadm/Hmgcs2/Hibadh/Ehhadh/Acat3/Hibch/Mccc2/Acads/Auh/Pccb/Echs1/Bckdhb/Acat1/Bckdha/Mccc1/Ivd/Aldh6a1/Aox1/Hadh	0.716346	0.914894	0.959048	0.650202	6161	tags=40%, list=35%, signal=26%	Aox1/Pcca/Aldh7a1/Acad8/Ivd/Dbt/Mccc1/Mccc2/Hibch/Acaa2/Abat/Hadh/Ehhadh/Acat1/Echs1/Hadhb/Acaa1a
KEGG_VASCULAR_SMOOTH_MUSCLE_CONTRACTION	1.12405	0.216797	0.325886	0.202043	2388	tags=19%, list=13%, signal=16%	-1.44424	0.0218117	0.0714938	0.0452815	3699	tags=37%, list=21%, signal=29%	Araf/Kcnmb1/Raf1/Cacna1c/Acta2/Ramp3/Gucy1a1/Npr1/Adcy9/Gucy1b1/Adra1b/Plcb3/Pla2g12a/Kcnmb3/Kcnma1/Adcy4/Arhgef1/Myl6b/Prkcq/Adcy1/Pla2g6/Agtr1a/Actg2/Mylk/Myh11/Prkcg/Prkce/Ppp1r14a/Mylk3/Ramp1/Mylk2/Npr2/Pla2g4e/Cacna1s/Plcb1/Adcy5/Prkca/Adcy6/Gna11	1.10303	0.260949	0.43369	0.294027	3601	tags=29%, list=21%, signal=23%	Myh11/Npr1/Adcy2/Myl6b/Itpr1/Pla2g4b/Adcy6/Arhgef12/Plcb1/Pla2g3/Prkce/Adcy4/Ptgir/Adra1b/Ramp2/Kcnmb1/Mylk/Pla2g5/Gucy1a1/Gna11/Agtr1a/Prkg1/Prkca/Gucy1a2/Adcy7/Plcb4/Ppp1r12b/Adora2b/Itpr3/Gucy1b1/Rock2
KEGG_VASOPRESSIN_REGULATED_WATER_REABSORPTION	1.10041	0.311765	0.420437	0.260663	4252	tags=35%, list=24%, signal=27%	1.51892	0.0352885	0.0979776	0.0620554	5735	tags=67%, list=32%, signal=45%	Arhgdib/Dync1i2/Rab5c/Prkacb/Rab11a/Rab5a/Prkx/Gnas/Rab5b/Arhgdia/Nsf/Adcy3/Creb3l3/Creb1/Dync1li2/Rab11b/Dctn4/Dctn5/Avpr2/Dync1i1/Creb3/Aqp3/Dctn2/Dctn6/Stx4a/Dynll1/Dync1li1/Aqp2	-1.79637	0.000965558	0.0073507	0.00498352	2520	tags=45%, list=14%, signal=39%	Rab5b/Dync1li1/Dctn5/Prkaca/Arhgdia/Prkacb/Vamp2/Arhgdib/Rab11a/Gnas/Creb3/Rab5a/Dctn6/Dynll1/Rab11b/Rab5c/Prkx/Aqp3/Dync1i2
KEGG_VIBRIO_CHOLERAE_INFECTION	1.07457	0.333992	0.440347	0.273007	3026	tags=22%, list=17%, signal=18%	1.63536	0.0055103	0.0209747	0.0132846	3111	tags=42%, list=17%, signal=35%	Atp6v1h/Atp6v1c1/Atp6v1a/Atp6v0d1/Atp6ap1/Atp6v1g1/Atp6v0d2/Atp6v1f/Plcg2/Prkacb/Atp6v1b2/Atp6v1e1/Atp6v1d/Arf1/Sec61g/Atp6v0c/Prkx/Gnas/Adcy3/Atp6v0e/Actb	-1.70528	0.00212317	0.0124849	0.00846431	2432	tags=48%, list=14%, signal=41%	Atp6v1a/Arf1/Atp6v1e1/Atp6v0e2/Actg1/Prkaca/Prkacb/Kdelr1/Sec61b/Atp6v1h/Atp6v1c1/Muc2/Gnas/Atp6ap1/Atp6v0d1/Atp6v1g1/Sec61g/Atp6v0a4/Kdelr2/Atp6v0c/Prkx/Atp6v0d2/Actb/Atp6v1f
KEGG_WNT_SIGNALING_PATHWAY	1.59856	0.001528	0.00838625	0.00519932	3587	tags=32%, list=20%, signal=26%	-1.01865	0.427451	0.530939	0.336277	3349	tags=23%, list=19%, signal=19%	Daam2/Sox17/Ccnd2/Tcf7l1/Camk2g/Wnt11/Wnt10b/Plcb3/Wnt8b/Fzd3/Ppp2r1b/Ccnd3/Wnt2b/Dvl2/Cxxc4/Apc2/Prkcg/Frat2/Wnt5a/Camk2a/Fzd4/Peg12/Lrp5/Ppp2r5a/Camk2b/Plcb1/Wnt4/Wnt1/Wnt5b/Axin2/Prkca/Dvl1/Fzd9	-1.12903	0.22	0.381765	0.258824	4302	tags=34%, list=25%, signal=26%	Ppp3cc/Mapk10/Ruvbl1/Mmp7/Ppp2r1a/Wnt1/Ppp2ca/Wnt10a/Sfrp2/Dvl3/Wnt16/Fosl1/Lef1/Myc/Tcf7/Gsk3b/Csnk2b/Porcn/Ppp2r5c/Wnt9a/Ctbp1/Prkaca/Prkacb/Cul1/Rac3/Ccnd1/Axin1/Ccnd2/Rac1/Nfatc4/Cacybp/Psen1/Rac2/Sfrp1/Fzd2/Chp1/Ppp2cb/Ppp2r5d/Fzd5/Csnk1a1/Smad2/Prkx/Nkd2/Nlk/Smad4/Ppp3r1/Ctnnbip1/Fzd1
