## Supplementary Tables 1-10 for "Synthetic Immunological Niche Reveals Early Immune Dysregulation and Stratifies Therapeutic Response in Type 1 Diabetes": Supplementary_Table_4.xlsx

### Sheet: 4T1Cancer_DEGs
	baseMean	log2FoldChange	lfcSE	stat	pvalue
Cpa6	3.32895	-2.56273	1.23291	-2.0786	0.0376546
Crispld1	49.5151	-1.10629	0.496273	-2.2292	0.0258005
Snord89	1971.66	-1.22677	0.316138	-3.88049	0.000104248
Stat4	10.484	-1.42906	0.630172	-2.26773	0.0233455
Rpl37a	7571.61	-1.13355	0.251483	-4.50745	6.56125e-06
Per2	48.6594	2.48718	0.593745	4.18896	2.8023e-05
Ctse	106.884	1.34103	0.398929	3.36157	0.000775014
Chil1	172.661	1.90061	0.462746	4.10724	4.00408e-05
Slc19a2	14.8188	1.21208	0.552525	2.19371	0.0282564
H3f3a	470.903	1.03466	0.343682	3.01053	0.0026079
Dusp10	6.30899	2.65247	0.977619	2.7132	0.00666377
Fcnb	15.4292	5.45104	1.24271	4.3864	1.15244e-05
Cel	8.31109	2.0064	0.808085	2.48291	0.0130316
Lcn2	90.0289	2.52096	0.402668	6.26065	3.83375e-10
Smtnl1	9.64937	-2.19869	0.89617	-2.45343	0.0141501
Slc43a1	78.5463	1.41708	0.294069	4.81886	1.44377e-06
Prg2	116.181	5.22555	0.992802	5.26344	1.41388e-07
Ccm2l	22.3681	1.19005	0.475014	2.50529	0.012235
Nnat	16.3528	1.34866	0.593463	2.27253	0.0230548
Matn4	27.6022	1.23748	0.470945	2.62765	0.00859768
Prex1	182.197	1.05395	0.400022	2.63474	0.00842025
Bmp7	8.76655	-1.85636	0.782539	-2.37222	0.0176814
Rbm38	26.2056	1.85549	0.562421	3.2991	0.000969946
Pck1	100.434	1.3843	0.387463	3.57273	0.000353286
Slco4a1	21.9132	1.06198	0.47119	2.25383	0.0242068
Helz2	56.2084	1.2711	0.587528	2.16347	0.0305048
Gata1	5.43183	3.26805	1.16919	2.79515	0.00518764
Rhox5	15.2575	7.32941	2.04514	3.58381	0.000338614
Stk26	18.2805	1.27629	0.565822	2.25564	0.0240934
Pnma5	2.15059	4.50907	1.73453	2.59959	0.00933345
Atp2b3	23.0716	-1.22645	0.466773	-2.62751	0.00860113
Abcd1	323.195	1.2194	0.322932	3.77604	0.000159344
Chic1	66.6967	-1.04192	0.346382	-3.00801	0.00262966
Pgk1	58.3508	-1.09733	0.442954	-2.47729	0.0132384
Smpx	20.229	-2.05524	0.801691	-2.56364	0.0103582
Car1	18.2256	1.26178	0.623127	2.02491	0.0428764
Ndufb5	1408.86	-1.11821	0.268492	-4.1648	3.11628e-05
Isg20l2	58.8442	1.09887	0.526942	2.08537	0.0370359
Efna4	7.67471	2.32076	0.830692	2.79377	0.00520978
Casq2	7.97521	-1.52704	0.745427	-2.04855	0.0405065
Ngf	2.65	3.75921	1.66225	2.26152	0.0237271
Chil3	17.2418	1.06422	0.535846	1.98605	0.0470277
Gnat2	2.02199	4.41744	1.72646	2.55867	0.0105073
F3	325.559	1.28521	0.434652	2.95688	0.0031077
Hemgn	53.2555	1.90205	0.600615	3.16684	0.00154105
Tal1	91.8769	1.0743	0.393894	2.72739	0.00638366
Pik3r3	93.8772	1.3911	0.318516	4.36743	1.25717e-05
Ermap	16.9197	2.46957	0.764661	3.22963	0.0012395
Rspo1	4.36634	-3.69522	1.64813	-2.24207	0.0249565
Phc2	215.813	1.08695	0.426348	2.54944	0.0107895
Trim62	8.40622	1.51248	0.747381	2.02371	0.0429999
Tinagl1	63.639	1.05444	0.434709	2.42562	0.0152822
Rhd	47.1159	1.04795	0.518013	2.02301	0.0430721
E2f2	72.3069	1.47874	0.483577	3.05791	0.00222883
Cela3b	3.11839	2.98842	1.47232	2.02974	0.0423828
Per3	112.681	1.20826	0.254553	4.74659	2.06875e-06
Cyp51	112.995	-1.02607	0.33924	-3.02461	0.00248951
Fzd1	136.237	1.01619	0.476958	2.13056	0.0331257
Mapre3	23.0088	1.06901	0.458858	2.32971	0.0198212
Spon2	94.8648	-1.63627	0.299639	-5.46081	4.73971e-08
Sorcs2	17.9692	1.24164	0.593653	2.09153	0.0364806
Man2b2	36.903	1.10928	0.436629	2.54055	0.0110679
Prom1	26.7966	1.17782	0.483201	2.43753	0.0147881
Ppbp	77.6627	1.28121	0.471193	2.71908	0.00654631
Cxcl15	38.3045	-1.24781	0.575399	-2.1686	0.0301134
Cxcl9	118.637	-1.006	0.266308	-3.7776	0.000158348
Gbp11	5.50039	-2.009	0.916785	-2.19135	0.0284266
Bicdl1	19.1188	1.31387	0.622009	2.11231	0.0346602
Slc8b1	37.1711	1.014	0.472572	2.14571	0.0318963
Oas1g	19.3701	-1.11026	0.487389	-2.27797	0.0227285
Pitpnm2	17.8499	1.41051	0.596171	2.36595	0.0179837
Zfp11	22.5115	1.17756	0.470892	2.5007	0.012395
Cldn13	14.6885	2.92392	0.817044	3.57866	0.000345358
Polr2j	29.0685	-1.0643	0.408326	-2.60648	0.0091477
Cldn15	32.3599	1.18812	0.473349	2.51004	0.0120718
Gigyf1	187.683	1.37087	0.384014	3.56985	0.000357191
Gnb2	353.442	1.73094	0.86478	2.0016	0.0453282
Fbxo24	6.23021	-1.72339	0.871979	-1.97642	0.0481075
Foxk1	135.717	1.16743	0.462271	2.52543	0.0115557
Dync1i1	1.50563	-4.10933	1.85441	-2.21598	0.0266927
Ppp1r3a	8.10405	-2.06351	1.00132	-2.0608	0.0393224
Foxp2	19.3027	1.02727	0.48553	2.11577	0.0343644
Cpa1	3.66476	3.35558	1.46942	2.28361	0.0223946
Try4	4.80059	2.61384	1.17717	2.22045	0.0263883
Kel	5.3053	2.87438	1.217	2.36185	0.0181838
Zfp777	23.4732	1.1064	0.505234	2.18988	0.0285333
Add2	19.0076	1.75969	0.753283	2.33603	0.0194897
Klf15	13.5699	1.34097	0.621594	2.15731	0.0309814
Lmod3	13.8221	-1.44626	0.644765	-2.24307	0.0248921
Prok2	9.90989	1.85287	0.854821	2.16755	0.0301931
Rerg	5.19655	2.06887	1.00485	2.05888	0.0395056
Il11	10.2717	-1.38766	0.68397	-2.02883	0.0424754
Cadm4	6.04488	1.93296	0.955141	2.02374	0.0429965
Cd177	4.15924	2.92242	1.23015	2.37567	0.0175173
Rps16	2649.3	-1.05455	0.233959	-4.50742	6.56211e-06
Lgals7	140.4	-1.19279	0.469928	-2.53823	0.0111415
Cox7a1	142.983	-1.41976	0.310479	-4.5728	4.81241e-06
Lsr	4.36565	2.43302	1.11541	2.18128	0.0291626
Scn1b	142.811	1.13049	0.320995	3.52183	0.000428576
Klk1b27	12.8047	-1.31834	0.597549	-2.20625	0.0273667
Klk1	38.8124	-1.14014	0.382	-2.98467	0.00283885
Akt1s1	97.3283	1.46059	0.526116	2.77617	0.00550037
Dkkl1	15.1738	1.21613	0.555158	2.1906	0.0284806
Sox6	44.3262	1.47136	0.493273	2.98285	0.00285582
Zg16	3.34182	3.22314	1.47691	2.18235	0.0290837
Cyp2e1	61.5216	1.31761	0.459318	2.86863	0.00412257
Ifitm1	220.867	2.15849	0.361877	5.96471	2.45063e-09
Ifitm6	104.511	1.67876	0.454796	3.69124	0.000223163
Slc25a22	14.5685	1.30679	0.657299	1.98813	0.0467975
Pidd1	4.37001	2.99523	1.20454	2.48661	0.0128967
Tnni2	210.194	-1.87751	0.398497	-4.71147	2.45938e-06
Mrgprg	4.3707	4.50527	1.47639	3.05155	0.00227662
Myb	23.4513	1.15961	0.520476	2.22799	0.0258813
Ccn2	115.301	1.15567	0.357298	3.23446	0.00121872
Prss57	3.97279	3.48193	1.48034	2.35211	0.0186673
Prtn3	29.1669	3.94791	0.761865	5.1819	2.19635e-07
Elane	16.7029	7.45995	1.94165	3.84207	0.000121999
Mex3d	184.085	1.09942	0.423329	2.59708	0.00940187
Apba3	24.5683	1.48166	0.617775	2.39838	0.0164679
Rassf9	22.9729	1.20809	0.474375	2.5467	0.0108747
Hmga2	26.0377	1.18861	0.488024	2.43556	0.0148689
Zc3h10	86.2243	1.17584	0.372709	3.15485	0.00160579
Adrb3	20.9891	1.29674	0.513739	2.52412	0.0115987
AA386476	17.9176	1.09455	0.495546	2.20878	0.02719
B3gnt3	15.1957	1.64507	0.669678	2.45651	0.0140296
Zfp617	126.883	1.00031	0.345589	2.89451	0.00379751
Gypa	27.5317	2.29085	0.616792	3.71413	0.000203902
Klf1	24.5065	2.39859	0.718138	3.34002	0.000837733
Slc6a2	2.25852	3.46206	1.64911	2.09935	0.0357864
Ctrl	5.40729	3.24965	1.22989	2.64223	0.0082362
Smpd3	32.0719	1.41811	0.459649	3.0852	0.00203419
Ctrb1	5.10357	2.70626	1.22461	2.2099	0.027112
Gins2	5.26764	-1.86981	0.929874	-2.01082	0.0443448
Zcchc14	105.269	1.15874	0.471961	2.45517	0.014082
Lrtm1	11.8007	-1.24082	0.630159	-1.96905	0.048947
Ear1	7.22248	5.26406	1.40526	3.74596	0.000179705
Ear6	5.44833	5.84949	1.57951	3.70335	0.000212772
Slc39a2	263.673	-1.20036	0.234666	-5.1152	3.13407e-07
Mcpt8	4.23087	5.4848	1.67521	3.2741	0.00105999
Ctsg	30.9062	3.48505	0.656338	5.30984	1.0972e-07
Gzme	2.3638	3.58062	1.62337	2.20567	0.0274068
Amer2	3.95765	2.36167	1.17134	2.01621	0.0437782
Ephx2	60.634	1.03548	0.300345	3.44764	0.000565513
Sorbs3	31.1086	1.20445	0.461085	2.61221	0.00899579
Dmtn	17.6721	1.39172	0.566684	2.45591	0.014053
Mmp13	1092.63	-1.05313	0.214006	-4.92101	8.60988e-07
Shfl	50.2819	1.04123	0.455119	2.28782	0.0221483
Epor	5.43689	1.90466	0.96607	1.97155	0.0486604
Barx2	16.5516	-2.37952	0.620805	-3.83297	0.000126608
Nxpe2	18.9711	2.24501	0.742003	3.02561	0.0024813
Zbtb16	28.9027	1.2451	0.535734	2.3241	0.02012
Arhgap20	16.1299	-1.04264	0.520248	-2.00412	0.0450574
Gclc	470.991	1.12076	0.268149	4.17963	2.91979e-05
Bcl2a1d	100.114	-1.21391	0.368373	-3.29534	0.000983033
Bcl2a1b	224.421	-1.15835	0.325869	-3.55464	0.0003785
Paqr9	15.9913	1.38536	0.651378	2.12681	0.0334358
Anapc13	346.348	-1.06476	0.371481	-2.86624	0.00415376
Ppm1m	168.578	1.29872	0.449048	2.89217	0.0038259
Acy1	79.4301	-1.0594	0.324709	-3.2626	0.00110394
Gmppb	13.5618	-1.31238	0.630732	-2.08073	0.0374587
Camp	75.2828	3.62194	0.535573	6.76273	1.35413e-11
Ngp	192.823	4.57383	1.04116	4.39302	1.11789e-05
Ltf	48.1049	3.30316	0.544228	6.06945	1.28351e-09
Slc6a20a	5.32487	2.12975	0.955805	2.22822	0.0258657
Zmat5	4.32941	-2.55334	1.09316	-2.33574	0.019505
Abca13	10.5717	1.7037	0.690342	2.4679	0.0135908
Egfros	23.8137	-1.06147	0.463849	-2.28841	0.0221138
Il12b	22.1808	-1.68067	0.465412	-3.61115	0.000304837
Timd4	16.9328	-1.53498	0.617463	-2.48595	0.0129205
Rnf130	174.687	1.14666	0.409295	2.80154	0.0050859
Maml1	161.156	1.25823	0.409741	3.0708	0.00213485
Med9os	6.45449	-2.22546	1.00741	-2.20909	0.0271681
Myocd	8.83268	1.65282	0.791501	2.0882	0.0367794
Per1	31.2713	1.35765	0.487181	2.78675	0.00532393
Alox12	20.3046	1.74532	0.622788	2.80243	0.00507192
Eno3	86.1492	-1.77054	0.529124	-3.34616	0.000819386
Wfdc21	284.727	1.35452	0.366353	3.6973	0.000217905
Smg8	65.5734	1.26031	0.488763	2.57857	0.00992111
Mpo	63.2283	4.63492	1.00035	4.63329	3.59893e-06
Mks1	46.5129	1.06301	0.394538	2.69431	0.00705349
Epx	11.2421	4.89884	1.28347	3.81687	0.000135153
Hlf	22.8649	1.23255	0.500823	2.46104	0.0138536
Nr1d1	46.1428	1.21827	0.478604	2.54546	0.0109135
Slc4a1	37.5698	2.33644	0.608609	3.83899	0.00012354
Cd300lf	170.789	1.06477	0.448829	2.37233	0.0176762
H2ac15	7.80212	2.32479	0.925023	2.51322	0.0119635
H2ac7	3.11974	4.00984	1.63693	2.44961	0.0143012
H2ac4	25.2281	1.77951	0.619463	2.87266	0.00407028
Rgs14	74.4073	1.20404	0.383142	3.14256	0.0016748
Arrdc3	189.775	1.11515	0.436243	2.55625	0.0105806
Cmya5	42.2715	-1.32536	0.467279	-2.83633	0.00456346
Fam169a	9.32505	1.36442	0.674658	2.02239	0.0431361
Lncenc1	7.03377	2.02125	0.988047	2.0457	0.0407857
Gapt	44.9842	1.12415	0.51896	2.16617	0.0302984
Rps7	2041.5	-1.10588	0.355925	-3.10707	0.00188949
Coch	31.0479	-1.42365	0.6153	-2.31375	0.0206813
Sptb	22.4629	2.30725	0.645126	3.57643	0.000348317
Serpina10	2.09756	3.38822	1.722	1.96761	0.049113
Ighg1	5.80175	1.83565	0.899653	2.0404	0.0413103
Rspo2	13.1213	1.15209	0.573839	2.00769	0.0446759
Has2	22.7364	-1.00332	0.440356	-2.27843	0.0227008
Ly6d	39.8057	1.443	0.552846	2.61013	0.00905075
Ly6g	62.2077	2.49228	0.938604	2.65531	0.00792366
Apol11b	37.0417	2.99933	0.675143	4.44251	8.89165e-06
Apol8	7.53176	2.00963	1.01316	1.98353	0.0473086
Card10	15.0796	1.48805	0.583078	2.55206	0.0107089
Sh3bp1	32.3878	1.42179	0.55948	2.54127	0.0110451
Gtpbp1	49.9083	1.24006	0.390712	3.17386	0.00150428
Arsa	29.5562	1.08055	0.509451	2.12101	0.0339206
Shank3	2.73628	3.80234	1.65367	2.29933	0.021486
Pced1b	10.9578	1.57092	0.74387	2.11182	0.0347021
Nfe2	14.0725	2.88813	0.738839	3.90901	9.26733e-05
Glycam1	107.297	2.14768	0.844774	2.54232	0.011012
Mucl1	7.47841	-2.09113	0.822427	-2.54264	0.0110019
Rbfox1	10.2097	-1.66106	0.78355	-2.11992	0.0340131
Shisa9	13.0696	1.28235	0.603432	2.12509	0.0335793
Scarf2	38.0058	1.00127	0.411424	2.43368	0.0149464
Gp5	5.2286	3.81551	1.39005	2.74488	0.00605331
Bdh1	85.0481	-1.05009	0.286983	-3.65908	0.000253127
Cstdc5	166.812	2.79852	0.957679	2.92219	0.00347576
Stfa2	47.4174	3.33222	1.3831	2.40925	0.0159854
Riox2	21.1415	-1.12879	0.471255	-2.39528	0.0166077
Chodl	12.4705	1.66848	0.615228	2.71197	0.00668852
Sh3bgr	18.7416	-1.46391	0.644522	-2.27132	0.0231277
Tmprss2	20.0142	1.31207	0.648627	2.02284	0.0430901
Snora20	7.57312	1.92572	0.869883	2.21378	0.0268442
Flywch1	168.118	1.53052	0.480754	3.18357	0.00145469
Rpl3l	18.8448	-1.121	0.569368	-1.96885	0.0489698
Prss34	3.36899	5.15665	1.59748	3.228	0.00124659
Clps	6.54661	3.63848	1.19979	3.03261	0.0024245
Trim10	13.6533	1.79575	0.834014	2.15314	0.0313074
Rhag	7.27471	2.09563	1.00418	2.0869	0.0368971
Tmem63b	29.5803	1.00983	0.473184	2.13413	0.0328325
Abcc10	5.74622	1.93397	0.889973	2.17307	0.0297753
Ptk7	19.2981	1.99708	0.839548	2.37875	0.0173712
Trem3	27.5647	1.94728	0.700347	2.78045	0.00542839
Tspo2	5.41118	3.97073	1.47153	2.69837	0.0069679
Lrg1	167.752	1.11074	0.327612	3.39041	0.000697877
Myom1	47.0027	-1.07469	0.397042	-2.70674	0.00679481
Uty	15.0727	-1.79775	0.680247	-2.64279	0.00822268
Bambi	16.7084	1.48798	0.657459	2.26323	0.0236213
Wdr55	26.4213	-1.01099	0.423511	-2.38717	0.0169788
Scgb3a2	21.2991	-2.03546	0.814221	-2.49989	0.0124233
Redrum	18.7285	2.20951	0.813388	2.71643	0.00659911
Slc14a1	9.56896	1.8081	0.813678	2.22213	0.0262745
Map4k2	29.1801	1.03004	0.431647	2.38629	0.0170191
Ms4a3	12.0282	5.03337	1.19367	4.21672	2.47877e-05
Ankrd22	9.23968	1.6393	0.794906	2.06225	0.0391836
Ifit3b	46.3174	-1.08225	0.346371	-3.12453	0.00178091
Frat2	62.8587	1.63462	0.444035	3.68129	0.000232061
Ldb1	38.5229	1.62908	0.593377	2.74543	0.00604308
Pnlip	7.25209	2.52064	1.01394	2.48599	0.012919
Pnliprp1	4.7572	2.94022	1.27224	2.31106	0.0208293

### Sheet: EAE_DEGs
	baseMean	log2FoldChange	lfcSE	stat	pvalue
Cdh1	165.913	-1.14302	0.49786	-2.29587	0.021683
Ckmt1	6.87443	-1.75359	0.549976	-3.18849	0.0014302
Tmprss2	134.009	-2.13351	0.929777	-2.29464	0.0217535
Wfdc18	21.3893	-1.9072	0.629412	-3.03014	0.00244444
Cnn1	89.1268	-1.74515	0.756841	-2.30583	0.0211202
Tmem79	12.6212	-1.38145	0.461548	-2.99309	0.00276171
Csn3	52.5835	-2.29802	0.970514	-2.36784	0.0178923
Marveld3	13.2146	-2.06367	0.929277	-2.22073	0.0263694
Grik3	13.1226	-1.41173	0.528594	-2.67073	0.00756876
Ap1m2	19.9574	-1.27626	0.603561	-2.11455	0.0344683
Inmt	201.047	-1.07518	0.452521	-2.37599	0.0175021
Trpv1	12.9222	-1.1424	0.486821	-2.34666	0.0189426
Cdcp3	15.5925	-3.02931	1.07226	-2.82516	0.00472572
Ggt1	24.6297	-1.94962	0.688375	-2.8322	0.00462289
Hap1	41.2335	-1.00107	0.369718	-2.70766	0.00677598
Slc44a4	8.99818	-1.90927	0.782679	-2.43941	0.0147113
Crlf1	73.4237	-1.09349	0.340589	-3.21058	0.00132466
Phox2a	2.99831	-1.26296	0.56061	-2.25282	0.0242703
Clstn3	29.6537	-1.16112	0.398207	-2.91587	0.00354698
Syn2	43.8033	-1.35999	0.49399	-2.75307	0.005904
St6galnac1	1.98365	-2.71057	0.875621	-3.09559	0.0019642
Pou6f2	0.864555	-2.82341	1.11888	-2.52342	0.011622
Plin5	13.6961	-1.45876	0.578211	-2.52289	0.0116395
Blk	4.69046	-1.0734	0.44237	-2.42647	0.0152464
Clic3	3.14973	1.18869	0.530623	2.24018	0.0250793
Map2	40.882	-1.00152	0.426581	-2.34779	0.0188852
Chdh	95.7472	-1.22306	0.448516	-2.7269	0.00639316
Spata25	3.62166	1.22652	0.565786	2.16782	0.030172
Cadps2	31.8516	-1.02276	0.480636	-2.12792	0.0333437
Cldn7	27.9703	-1.46485	0.656343	-2.23183	0.0256259
Sec14l4	12.0841	-2.62466	0.912674	-2.87579	0.00403015
Pdk4	354.729	-1.18515	0.439803	-2.69472	0.00704477
Perp	54.7266	-1.29671	0.407001	-3.18602	0.00144245
Slc6a15	4.04312	-1.63309	0.568082	-2.87474	0.00404355
Slc5a8	8.56828	-2.2197	0.80131	-2.77009	0.0056041
Gabrp	5.58801	-2.21108	0.953712	-2.31839	0.0204279
Acaca	2226.08	-1.11324	0.371204	-2.999	0.00270864
Lratd1	24.8388	-1.80035	0.61369	-2.93365	0.00335
Efcab3	1.07089	2.33502	1.09717	2.12823	0.0333181
Ccdc103	4.18048	1.08928	0.481363	2.26291	0.023641
Coch	1.84675	-1.79612	0.847121	-2.12027	0.0339835
Papln	86.5785	-1.05917	0.45036	-2.35183	0.0186815
Slc25a48	1.69995	-2.26111	0.901823	-2.50726	0.0121669
Slc28a3	4.74602	-1.87747	0.795718	-2.35947	0.0183012
Tppp	228.469	-1.04701	0.24146	-4.33616	1.44996e-05
Ocln	13.6015	-1.22725	0.575986	-2.13069	0.033115
Acox2	1.85845	-2.09042	1.04885	-1.99305	0.0462558
Ppara	10.6095	-1.3322	0.574112	-2.32044	0.0203168
Col2a1	3.53482	1.37357	0.554562	2.47685	0.0132548
Glycam1	26.0334	-1.17559	0.459484	-2.5585	0.0105126
Trp63	34.9231	-1.21711	0.460008	-2.64585	0.00814853
Ly6h	4.99123	-1.21811	0.504486	-2.41456	0.0157543
Ildr1	15.8121	-1.16212	0.48977	-2.37278	0.0176546
Gpd1	1547.49	-1.30886	0.538097	-2.43238	0.0149998
Cldn6	4.27493	-2.50125	1.1137	-2.24589	0.0247109
Spdef	6.75642	-1.85697	0.863147	-2.15139	0.0314454
Mal2	15.1342	-1.43526	0.574128	-2.4999	0.0124229
Cidea	25.7087	-5.90164	1.26053	-4.68187	2.84272e-06
Il17b	3.27833	-1.75182	0.808749	-2.16609	0.0303045
Slc12a2	1297.76	-1.22055	0.525591	-2.32224	0.0202203
Ms4a3	1.91866	-1.74799	0.808079	-2.16315	0.0305298
Aldh1a7	82.27	-1.46103	0.736383	-1.98406	0.0472492
Pcx	1703.63	-1.2997	0.60035	-2.1649	0.0303954
Ovol1	3.73948	-1.10943	0.524432	-2.11549	0.0343881
Col17a1	62.8452	-1.44694	0.647264	-2.23547	0.0253866
Fasn	8518.13	-1.6486	0.627787	-2.62606	0.00863808
Cyp2e1	1644.83	-1.5057	0.692406	-2.17459	0.029661
Rps6ka6	3.79222	-1.87103	0.791803	-2.363	0.0181278
Myo5b	14.1435	-1.41017	0.625663	-2.25388	0.0242038
Wnt10a	14.5695	-1.22417	0.386396	-3.16818	0.00153398
Snorc	2.46053	-2.30392	1.14694	-2.00876	0.0445622
Tfcp2l1	19.8572	-1.68691	0.528041	-3.19466	0.00139998
Tnni1	13.0307	-1.21989	0.608159	-2.00588	0.0448688
Rgs7	10.5532	-1.18185	0.592442	-1.99488	0.0460564
Adcy10	2.51824	-1.99333	0.858731	-2.32125	0.0202735
Lamb3	42.7571	-1.22434	0.476287	-2.5706	0.0101522
Lamc3	17.8939	-1.26623	0.574195	-2.20522	0.0274385
Cutal	8.18277	-1.85349	0.465558	-3.98122	6.85612e-05
Prg2	3.65895	-1.16949	0.546351	-2.14054	0.032311
Ltk	4.46903	-1.68981	0.578052	-2.92328	0.00346366
Fermt1	10.2142	-2.07256	1.0401	-1.99266	0.0462987
Acss2	428.467	-1.27609	0.394572	-3.23412	0.00122017
Bnipl	6.16577	-1.3955	0.621489	-2.24541	0.0247418
Rorc	69.6113	-1.33539	0.437356	-3.05332	0.00226323
Clca1	3.88083	-4.70405	1.31624	-3.57387	0.000351747
Clca3a2	71.4975	-1.25857	0.577397	-2.17973	0.0292773
Aqp3	5.20776	-1.02962	0.418491	-2.46032	0.0138812
Sh3gl2	2.61854	-1.41248	0.651945	-2.16656	0.0302684
Slc5a9	1.51108	-2.87386	1.25088	-2.29746	0.0215923
Pramef12	8.32741	-1.04486	0.43608	-2.39602	0.0165741
Alpl	30.2773	-1.473	0.568169	-2.59254	0.00952691
Slc2a5	12.1998	-1.70383	0.563335	-3.02454	0.00249015
Trp73	1.66334	-2.6468	0.950787	-2.7838	0.00537265
Arhgef16	20.7407	-1.12831	0.444203	-2.54008	0.0110828
Plch2	32.208	-1.61589	0.763318	-2.11693	0.0342659
Ttll10	4.11565	-2.41239	1.14608	-2.10491	0.0352989
Stk32b	2.24239	1.44629	0.673772	2.14655	0.0318291
Dpysl5	6.073	-1.4922	0.614661	-2.42768	0.0151957
Rassf6	20.4451	-1.49765	0.676246	-2.21465	0.0267839
Gys2	19.787	-1.84857	0.639732	-2.88961	0.00385725
Ppm1n	1.68961	1.53769	0.755805	2.03451	0.0419
Cd19	10.3659	-1.26691	0.633259	-2.00062	0.045433
Dgat2	1389.92	-1.31737	0.633637	-2.07906	0.0376122
Dkkl1	16.3268	-1.44909	0.495008	-2.92741	0.00341801
Acsm3	12.9178	-1.85762	0.702485	-2.64436	0.00818459
Cd40lg	6.55966	-1.05886	0.443314	-2.38852	0.0169163
Col4a6	28.3941	-1.8682	0.778461	-2.39986	0.0164012
Nlgn3	8.38653	1.03462	0.412436	2.50855	0.0121228
Ucp1	2.88602	-2.04852	1.02635	-1.99594	0.0459404
Plet1	31.6971	-1.3423	0.637457	-2.10572	0.0352291
Mpzl2	25.8818	-1.42881	0.556897	-2.56566	0.010298
Scg3	41.3918	-1.39287	0.67482	-2.06406	0.0390122
Elovl4	3.82574	-1.64954	0.671988	-2.45472	0.0140993
Nrg4	122.553	-1.12145	0.440075	-2.54832	0.0108242
Cyp1a1	1.67578	-2.648	0.953414	-2.77739	0.00547971
Gsta4	26.3184	-1.37005	0.398015	-3.4422	0.000576999
Fam83b	4.27387	-1.46067	0.690017	-2.11686	0.0342718
Lctl	19.2906	-1.08828	0.429297	-2.53504	0.0112434
Me1	1340.02	-1.55769	0.477786	-3.26023	0.00111323
Vipr1	59.7064	-1.10449	0.336108	-3.2861	0.00101584
Camkv	2.59734	-1.59071	0.60254	-2.64	0.00829055
Fgg	15.7414	-3.49835	1.19975	-2.91589	0.00354679
Kcnk1	31.817	-1.41471	0.554057	-2.55337	0.0106686
Ssu2	5.9687	-1.0416	0.465422	-2.23796	0.0252237
Ly6d	65.8043	-1.6975	0.751307	-2.2594	0.0238587
Grip1	2.7916	-1.5407	0.693186	-2.22264	0.02624
Ttc22	3.96586	-3.03367	1.04316	-2.90815	0.00363576
Frmpd1	3.01742	-1.17161	0.584564	-2.00425	0.0450431
Thrsp	1333.68	-1.7905	0.732925	-2.44295	0.0145676
Tmem184a	14.4449	-1.90763	0.758406	-2.51531	0.0118927
Cysrt1	1.35292	-2.72163	1.02817	-2.64706	0.00811955
Wnt4	57.4229	-1.34954	0.622032	-2.16957	0.0300394
Trim67	3.07995	-2.02998	0.713576	-2.8448	0.00444394
Scd1	17071	-1.44334	0.657966	-2.19363	0.0282618
Kdf1	12.4877	-1.46979	0.617245	-2.38121	0.017256
Aspg	12.558	-2.33655	0.610729	-3.82584	0.000130325
Gdf5	1.11358	-2.77615	1.14261	-2.42965	0.0151135
Lmx1b	37.9393	-1.89628	0.744783	-2.54609	0.0108938
Atf7ip2	3.19105	-1.18731	0.53104	-2.23583	0.0253629
Nrtn	9.73087	-1.24548	0.445454	-2.79597	0.00517441
Negr1	37.1753	-1.0562	0.40392	-2.61487	0.00892614
Abcc8	10.979	-2.04486	0.711294	-2.87484	0.00404233
Ndp	1.91026	-1.99238	0.773156	-2.57694	0.00996792
Large2	11.952	-1.85342	0.827803	-2.23896	0.0251584
Cblc	8.66905	-2.23166	0.994214	-2.24464	0.024791
Klc3	34.017	-1.11137	0.444236	-2.50175	0.0123581
Pla2g5	3.05227	1.06853	0.51632	2.06951	0.0384986
Elovl6	415.066	-1.60397	0.440324	-3.6427	0.00026979
Sox15	1.08748	-2.76132	1.30739	-2.11209	0.0346787
Upk2	5.65479	-2.0692	1.02865	-2.01156	0.0442659
Tmem45b	126.246	-1.59524	0.668563	-2.38607	0.0170294
Lad1	48.8623	-1.36741	0.46925	-2.91404	0.00356788
Macc1	13.6855	-1.64908	0.746223	-2.2099	0.0271123
Gpr45	4.7211	1.02151	0.440314	2.31996	0.0203428
Acacb	354.315	-1.27474	0.391349	-3.25729	0.00112483
S100a14	7.68917	-1.31604	0.545029	-2.41462	0.0157516
Xkr7	1.54245	2.60803	0.922373	2.82753	0.00469092
Trpv3	3.75799	-1.23979	0.577054	-2.14849	0.0316752
Il17re	20.8027	-1.26451	0.431774	-2.92864	0.00340452
Unc5cl	2.80765	-1.65924	0.601216	-2.7598	0.00578361
Fam25c	9.68549	-2.18174	0.950629	-2.29505	0.0217303
Spink10	0.804531	-2.29108	1.03621	-2.21103	0.027034
Dsg2	54.9574	-1.14099	0.439457	-2.59636	0.00942178
Wdr72	1.48211	-1.81797	0.84677	-2.14694	0.0317979
Sowahb	5.53138	-1.1363	0.476686	-2.38374	0.0171376
Kctd4	8.74353	-1.89581	0.641657	-2.95456	0.00313119
Prr15l	9.36526	-1.67623	0.835106	-2.00721	0.0447277
Rnase2a	2.52661	-1.34085	0.620171	-2.16206	0.0306138
Foxi1	11.8479	-1.93992	0.895339	-2.16669	0.0302584
Ccr4	9.41887	-1.08843	0.314362	-3.46234	0.000535501
Gp5	3.6714	-1.17907	0.488756	-2.41238	0.0158487
Arxes2	154.81	-1.36241	0.360384	-3.78044	0.000156551
Nog	7.31647	-1.00746	0.374571	-2.68963	0.00715313
Pthlh	155.243	-1.05122	0.26031	-4.03833	5.38336e-05
Hcar1	69.1393	-1.09509	0.516818	-2.11891	0.0340977
Kcnk3	51.9453	-1.55067	0.445856	-3.47796	0.000505253
Syt12	31.6482	-1.08984	0.438026	-2.48808	0.0128435
Upk1b	1.07077	-2.28615	1.00494	-2.2749	0.0229116
Ces2b	0.973599	-2.98848	0.999735	-2.98927	0.00279642
Krt78	2.49328	-2.37374	0.778785	-3.048	0.0023037
Tmem125	4.00536	-1.63818	0.73849	-2.21828	0.0265358
Vtcn1	10.3997	-1.97338	0.754923	-2.61401	0.00894858
Tacstd2	30.7674	-1.51802	0.579456	-2.61974	0.00879977
Otop1	4.66555	-2.5183	0.968708	-2.59965	0.0093318
Mogat2	4.58491	-2.27423	0.587053	-3.87398	0.000107073
Adarb2	1.44897	-2.37875	1.08478	-2.19284	0.0283186
Myh7	34.2584	-2.58657	0.945351	-2.73609	0.00621737
Slc22a26	1.30416	-1.83484	0.890115	-2.06135	0.0392698
Lgals7	39.1723	-1.02235	0.425646	-2.40187	0.0163115
Tmem179	66.3676	-1.65905	0.696559	-2.38178	0.0172293
Dsp	92.1844	-1.78021	0.896236	-1.98631	0.0469984
Gabrg3	3.84081	-1.38676	0.535999	-2.58725	0.00967462
Fat2	9.67891	-1.22757	0.517574	-2.37178	0.0177027
Unc93a2	10.5389	-1.19241	0.46234	-2.57907	0.00990676
Chst13	7.06085	-1.26832	0.369673	-3.43092	0.000601539
Fxyd3	67.1058	-1.06425	0.432304	-2.46181	0.0138239
Ryr3	2.95101	-1.69928	0.732093	-2.32113	0.0202797
Adtrp	10.7999	-1.33766	0.433526	-3.08553	0.00203189
Kl	1.57747	-1.61859	0.784836	-2.06232	0.0391769
Ntrk3	36.6104	-1.00309	0.313941	-3.19517	0.00139748
Krt4	1.21754	-2.90107	1.21431	-2.38907	0.0168909
Myl3	8.3901	-3.50577	0.885921	-3.9572	7.58332e-05
Plekhh1	36.0623	-1.12846	0.39695	-2.84282	0.0044717
Rxfp3	3.79614	-2.0875	0.55568	-3.75666	0.000172195
Kcnd2	1.4332	-2.37313	1.0218	-2.3225	0.020206
Lmtk3	9.31412	-1.11019	0.523088	-2.12238	0.0338054
Ppef1	2.10383	1.50275	0.668581	2.24767	0.0245972
Lhfpl5	0.730075	-2.96347	1.38206	-2.14423	0.0320143
Cytl1	10.6067	-1.16841	0.555291	-2.10413	0.035367
Ddo	28.1763	-1.60511	0.541572	-2.9638	0.0030387
Paqr9	46.2469	-1.02291	0.477044	-2.14426	0.0320117
Sptbn2	65.7196	-1.01989	0.402237	-2.53554	0.0112273
Celsr2	100.56	-1.14137	0.555821	-2.05348	0.0400258
Vmn2r84	4.39923	-1.04806	0.458198	-2.28736	0.0221747
Ccdc160	4.62764	-1.03776	0.528767	-1.96261	0.0496915
Cyp4f15	1.34754	-3.07646	1.23652	-2.48799	0.0128466
Mxra8os	1.62577	1.70238	0.776062	2.19361	0.0282635
Ntf5	8.45729	-1.37867	0.632952	-2.17816	0.0293942
Grem1	51.679	-1.60621	0.445864	-3.60247	0.000315211
Trbv15	1.25983	-2.59096	0.908684	-2.85134	0.00435359
Ighg2b	14.2258	-1.14985	0.552915	-2.07961	0.0375616
Ppil6	2.27028	-2.02389	0.707243	-2.86167	0.00421422
Hs3st4	2.65666	-1.15912	0.568006	-2.04069	0.0412821
R3hdml	2.46389	-2.09468	0.90363	-2.31807	0.0204453
Mef2b	2.06081	-1.53413	0.761424	-2.01481	0.0439245
Prl2c2	15.8461	-1.83922	0.671396	-2.7394	0.00615519
Fam90a1a	3.54177	-2.74907	1.2642	-2.17455	0.0296635
Ackr4	30.3198	-1.29362	0.346614	-3.73215	0.000189854
Esrp2	31.772	-1.02698	0.503227	-2.04079	0.0412719
Parvaos	3.07681	-1.04449	0.505834	-2.06488	0.0389347
Gnasas1	2.86463	-1.15214	0.574505	-2.00545	0.0449146
Ctcflos	20.1866	-1.04386	0.498332	-2.09471	0.0361968
Cd200r2	3.11587	1.51118	0.560272	2.69722	0.00699204
C2cd4d	3.39051	-1.22484	0.533915	-2.29408	0.021786
Vmn2r96	0.741909	2.14249	1.08034	1.98316	0.0473499
Gbp11	13.2672	-1.36186	0.511249	-2.66379	0.00772651
Ccl21d	12.325	-21.9036	2.96599	-7.38491	1.5256e-13
Ccl21a	31.5283	-2.02819	0.994759	-2.03888	0.0414619
Iglc1	9.41859	1.17036	0.579811	2.01853	0.0435365
BC049987	0.860884	-2.77146	1.28521	-2.15642	0.0310507
Eppk1	63.2761	-1.20725	0.587278	-2.05568	0.0398137

### Sheet: AdoptiveTransfer_DEGs
	baseMean	log2FoldChange	lfcSE	stat	pvalue
Mettl21c	11.5773	-2.0173	0.52783	-3.82188	0.000132436
Unc80	1.12149	3.54347	1.54284	2.29672	0.0216347
Mreg	9.80199	-1.14815	0.448484	-2.56007	0.0104652
Pax3	1.92645	-2.62167	1.28742	-2.03637	0.0417128
Gbx2	4.13392	-1.47895	0.751664	-1.96756	0.0491185
Ctse	3.92162	1.91837	0.921238	2.08238	0.037308
Etnk2	5.09037	-1.25421	0.511861	-2.4503	0.0142736
B3galt2	73.0121	1.21683	0.356586	3.41245	0.000643813
Angptl1	82.2658	-1.056	0.38294	-2.75762	0.00582245
Dusp27	12.5211	-1.22221	0.586225	-2.08488	0.0370799
Mtarc1	4.07961	-1.61759	0.650651	-2.48611	0.0129149
G0s2	135.014	-1.1132	0.406894	-2.73586	0.00622184
Agpat2	74.7665	-1.013	0.293365	-3.45304	0.000554316
Scn3a	5.87217	-1.51963	0.715305	-2.12446	0.0336321
Olfr1258	1.63634	-2.98799	1.34696	-2.21832	0.0265333
Rmdn3	5.03986	-1.21404	0.558669	-2.1731	0.0297729
Chac1	20.3059	2.66118	0.686204	3.87812	0.000105267
Exd1	11.9402	1.07652	0.399077	2.69752	0.00698588
Mal	30.8862	1.32244	0.455881	2.90085	0.00372154
Rnf24	12.3243	-1.17224	0.400759	-2.92504	0.00344409
Slc52a3	6.15902	1.12476	0.517376	2.17396	0.029708
Defb25	1.46287	-3.35502	1.29518	-2.59038	0.00958695
a	11.4173	1.13066	0.48892	2.31256	0.020747
Kcnb1	27.1499	-1.17437	0.282865	-4.1517	3.3002e-05
Sall4	2.89248	-3.43347	1.64311	-2.08962	0.0366524
Pck1	644.884	1.07524	0.525371	2.04662	0.040695
Gabra3	5.90118	1.49	0.732003	2.03551	0.0417994
Zfp185	8.42957	-1.24394	0.500775	-2.48403	0.0129906
Frmpd3	1.79044	-3.16226	1.41876	-2.22889	0.0258212
Lhfpl1	2.12575	-2.16286	1.01793	-2.12477	0.0336057
Sprr1a	9.33419	2.08232	0.975061	2.13557	0.0327142
Hmgcs2	74.613	2.13053	0.590073	3.61062	0.000305463
Scarna2	1.5858	4.04413	1.4193	2.84938	0.0043805
Dpyd	7.4579	1.337	0.603364	2.21592	0.0266973
Elovl6	79.2085	-1.21515	0.253429	-4.79482	1.62817e-06
St6galnac5	40.9894	1.06723	0.288143	3.70382	0.000212375
Mmp16	10.0444	-1.19163	0.500056	-2.383	0.0171722
Mup17	9.10888	-1.21088	0.533967	-2.2677	0.0233476
Zmym6	7.28414	-1.13185	0.492868	-2.29646	0.0216496
Trim63	106.351	1.82155	0.833235	2.18612	0.0288068
Klhdc7a	9.44292	-1.12213	0.515661	-2.1761	0.0295478
Lrrc38	7.69175	-1.48513	0.745392	-1.99242	0.0463254
Ube4bos2	1.22062	-2.62584	1.26152	-2.08148	0.0373899
Rbp7	82.2271	1.49145	0.4001	3.7277	0.000193235
Fbxl13	4.63886	-1.4658	0.681533	-2.15074	0.0314964
Insig1	89.7592	-1.03933	0.222451	-4.6722	2.9799e-06
Lrrc66	1.10293	-3.6512	1.26358	-2.88957	0.00385769
Cxcl13	148.61	1.14955	0.41408	2.77616	0.00550047
Fzd9	2.91921	-2.70199	1.10163	-2.45273	0.0141776
Mmd2	2.5108	4.72816	1.64678	2.87115	0.00408982
Pdk4	145.922	3.11337	0.771797	4.03392	5.48537e-05
Lep	68.9165	-2.30615	0.810192	-2.84642	0.00442138
Prrt4	1.79427	-3.09643	1.17043	-2.64556	0.00815552
Klf14	2.90106	-2.15547	1.02327	-2.10646	0.0351647
Lrguk	1.09062	-2.63664	1.32278	-1.99326	0.0462326
Inmt	72.5343	2.12307	0.694655	3.0563	0.00224088
Rps15.ps2	2.77553	-1.97105	0.844574	-2.33378	0.019607
BB365896	13.8163	1.86935	0.481821	3.87975	0.000104564
Gprin3	18.4985	1.22718	0.459152	2.67272	0.00752394
Kbtbd8	5.51345	1.22541	0.619898	1.9768	0.0480647
Depp1	56.3851	1.27689	0.524244	2.43568	0.0148638
Kcna6	5.0265	1.93491	0.917088	2.10984	0.0348721
Peg3	145.34	1.0808	0.389319	2.77613	0.00550104
C5ar2	11.8751	1.41518	0.442486	3.19824	0.00138267
Wdr62	11.0174	1.09194	0.427385	2.55493	0.010621
Spib	7.25696	-1.1047	0.475755	-2.322	0.0202329
Saa1	5.83231	1.56432	0.718474	2.17728	0.0294599
Hapln3	3.27728	1.79409	0.82007	2.18773	0.0286895
Cemip	18.6633	1.03584	0.394276	2.6272	0.008609
Thrsp	365.711	-1.88396	0.786777	-2.39452	0.016642
Dgat2	242.423	-1.56948	0.509554	-3.0801	0.00206932
Hpx	2.85661	-1.90707	0.878156	-2.17167	0.0298803
Acsm3	1.68037	2.48719	1.12531	2.21022	0.0270897
Tcerg1l	13.4678	-1.3892	0.520069	-2.67118	0.00755859
Adgra1	1.94442	-2.73591	1.1863	-2.30627	0.0210958
Vnn1	11.7116	1.79811	0.526856	3.41291	0.000642724
Fam13c	8.45337	-1.03138	0.492807	-2.09288	0.0363599
Gng7	5.97102	-1.08152	0.550759	-1.96369	0.049566
Nr1h4	1.48083	2.96666	1.395	2.12663	0.0334508
Lrriq1	1.70477	-2.79039	1.31831	-2.11664	0.0342906
Cd209a	17.1911	-1.04909	0.34401	-3.0496	0.0022915
Fam155a	0.730113	3.32556	1.61209	2.06289	0.039123
Myo16	2.35243	2.58553	1.21159	2.13401	0.0328422
Snord13	98.5911	1.12269	0.283102	3.96568	7.31877e-05
Zfp791	5.97045	1.31559	0.635004	2.07178	0.0382863
Capns2	1.23275	-3.58178	1.61441	-2.21862	0.0265123
Vat1l	8.81497	1.37922	0.619089	2.22783	0.0258919
Hephl1	1.1998	-3.8678	1.26973	-3.04615	0.0023179
Zic1	32.0347	1.45851	0.646945	2.25445	0.0241678
Paqr9	27.0247	-1.40118	0.375597	-3.73053	0.000191076
Slc38a3	4.81906	-2.94523	0.794063	-3.70906	0.000208031
Dlec1	1.48639	2.90576	1.26358	2.29963	0.0214693
Btnl9	24.9225	1.06477	0.444105	2.39757	0.0165044
Myh3	8.00831	-1.90532	0.944246	-2.01782	0.0436103
Myh2	43.5732	-1.63119	0.773598	-2.10857	0.0349813
Clec10a	524.842	1.05697	0.242143	4.36506	1.2709e-05
Alox12	5.815	-1.1127	0.523366	-2.12605	0.0334995
Ccdc92b	1.72095	-2.37849	1.1849	-2.00733	0.0447149
Cntnap1	6.31701	-1.14021	0.511735	-2.22812	0.0258727
Kif18b	3.79117	1.71991	0.851373	2.02016	0.0433666
Dnah17	0.702276	-3.21852	1.54963	-2.07697	0.0378047
Fasn	502.988	-1.54463	0.585862	-2.63651	0.00837634
Fbxl21	2.63457	-2.38553	1.08156	-2.20564	0.0274092
Il31ra	4.83629	1.56757	0.683961	2.29189	0.0219117
Mycn	2.30399	-2.57447	1.06074	-2.42704	0.0152224
Mboat2	8.5844	1.10393	0.549647	2.00843	0.0445978
Coch	2.72053	1.68748	0.82878	2.0361	0.0417404
Npr3	43.8725	-1.63806	0.619146	-2.64568	0.00815278
Apol11b	17.5755	3.00211	0.927975	3.23511	0.00121594
Chadl	1.59112	-2.52432	1.14531	-2.20404	0.0275217
Gpd1	165.588	-1.15987	0.376556	-3.0802	0.0020686
Alg1	4.44431	-1.43107	0.697931	-2.05045	0.0403206
Igsf11	6.90711	-1.24349	0.550601	-2.25842	0.0239198
Morc1	3.55933	-2.43867	1.18191	-2.06333	0.0390811
Mrap	53.3833	-1.17629	0.457216	-2.57272	0.0100904
Slc22a3	9.52744	-1.12295	0.505137	-2.22305	0.0262122
Igfals	10.3349	-1.18185	0.467006	-2.5307	0.0113834
Angptl4	275.875	1.3107	0.240053	5.46004	4.76028e-08
Olfr756.ps1	1.20366	2.59862	1.29674	2.00396	0.0450739
Treml2	16.0754	-1.16118	0.547725	-2.12001	0.0340052
Mc2r	7.28634	-1.03421	0.469232	-2.20404	0.0275214
Scarna17	5.96328	1.21396	0.568192	2.13653	0.0326366
Slc14a2	2.99446	-1.74552	0.863899	-2.02051	0.0433302
Fads3	97.5098	-1.06843	0.237432	-4.49992	6.79785e-06
Aldh1a7	20.3719	-1.74334	0.589393	-2.95785	0.00309793
Crtac1	4.56566	-1.90464	0.656319	-2.90201	0.00370777

### Sheet: GSEA_4T1Cancer
ID	setSize	enrichmentScore	NES	pvalue	p.adjust	qvalue	rank	leading_edge	core_enrichment
KEGG_OXIDATIVE_PHOSPHORYLATION	111	-0.729224	-3.11519	1.85424e-27	4.376e-25	2.61545e-25	2016	tags=59%, list=11%, signal=52%	Ndufb8/Ndufv2/Cox6a2/Atp6v1e1/Atp6v1d/Ndufa8/Sdhc/Sdha/Atp6v0e/Ndufb10/Atp6v1a/Cox6a1/Ndufs3/Ndufa5/Atp6v0c/Atp5b/Atp5d/Ndufc2/Atp5pb/Atp6v1g1/Cox4i1/Ndufb7/Uqcrfs1/Ndufs5/Ndufa9/Ndufb6/Ndufab1/Atp5c1/Ndufa2/Atp5k/Atp5j2/Atp5a1/Ndufb9/Ndufb2/Ndufb4/Ndufs4/Cox17/Cox5b/Ndufc1/Ndufv3/Atp5h/Uqcr11/Atp5j/Cox7b/Cox6c/Uqcrh/Uqcr10/Atp5g1/Ndufb3/Ndufa6/Ndufa3/Cox7a2/Atp6v1f/Uqcrb/Ndufs2/Ndufs6/Ndufa7/Cox7c/Sdhb/Cox6b1/Uqcrq/Ndufa1/Cox8a/Ndufb5/Cox7a1
KEGG_RIBOSOME	83	-0.776498	-3.14949	5.41631e-26	6.01393e-24	3.59441e-24	2285	tags=83%, list=13%, signal=73%	Rplp2/Rpl7/Rpl29/Rpl19/Rps8/Rpl8/Rpl18a/Rpl23a/Rps2/Rpl3/Rps6/Rpl21/Mrpl13/Rpl35/Rpl17/Rpl15/Rpl28/Rpl4/Rps24/Rps3a1/Rpl32/Rplp0/Fau/Rpl10a/Rps4x/Rpl11/Rps5/Rpl18/Rps9/Rpl31/Rps23/Rps20/Rpl27/Rpl27a/Rpl6/Rpl3l/Rpl22/Rps12/Rps15/Rps26/Rpl26/Rsl24d1/Rps25/Rps11/Rpl12/Rps19/Rps15a/Rpl23/Rps27l/Rpl36a/Rps17/Rplp1/Rps18/Rpl13/Rpl30/Rpl13a/Rpl37/Rpl34/Rpl35a/Rpl38/Rps27a/Rps7/Rpl39/Rps29/Rps21/Rps27/Rps28/Rps16/Rpl37a
HALLMARK_OXIDATIVE_PHOSPHORYLATION	197	-0.6142	-2.87769	7.64483e-26	6.01393e-24	3.59441e-24	2629	tags=48%, list=15%, signal=41%	Mrps11/Cox7a2l/Dlst/Fdx1/Acadm/Atp6v0b/Timm9/Got2/Cycs/Atp6ap1/Ndufb8/Ndufv2/Dld/Aifm1/Pdhx/Atp6v1e1/Pdha1/Surf1/Atp6v1d/Ndufa8/Pdhb/Ldha/Sdhc/Sdha/Atp6v0e/Cox6a1/Ndufs3/Ndufa5/Atp6v0c/Atp5b/Acaa2/Atp5d/Gpx4/Mrps15/Ndufc2/Atp5pb/Slc25a3/Mrpl11/Atp6v1g1/Ldhb/Bdh2/Cox4i1/Ndufb7/Atp1b1/Suclg1/Uqcrfs1/Timm17a/Ndufa9/Mdh1/Ndufb6/Ndufab1/Atp5c1/Ndufa2/Atp5k/Mrpl35/Atp5j2/Atp5a1/Timm8b/Timm10/Polr2f/Timm13/Ndufb2/Ndufb4/Ndufs4/Cox17/Cox5b/Slc25a4/Ndufc1/Atp5h/Uqcr11/Atp5j/Cox7b/Hadha/Cox6c/Uqcrh/Uqcr10/Atp5g1/Ndufb3/Ndufa6/Ndufa3/Cox7a2/Atp6v1f/Uqcrb/Ndufs2/Ndufs6/Ndufa7/Cox7c/Sdhb/Cox6b1/Uqcrq/Ndufa1/Idh3b/Cox8a/Ndufb5
KEGG_PARKINSONS_DISEASE	107	-0.653589	-2.78083	1.86676e-18	1.10139e-16	6.5828e-17	2016	tags=52%, list=11%, signal=47%	Ndufb8/Ndufv2/Cox6a2/Ndufa8/Sdhc/Sdha/Ndufb10/Cox6a1/Ndufs3/Ndufa5/Atp5b/Atp5d/Ndufc2/Atp5pb/Cox4i1/Ndufb7/Uqcrfs1/Ndufs5/Ndufa9/Ndufb6/Ndufab1/Atp5c1/Ndufa2/Atp5a1/Ndufb9/Ndufb2/Ndufb4/Ndufs4/Cox5b/Slc25a4/Ndufc1/Ndufv3/Atp5h/Uqcr11/Atp5j/Cox7b/Cox6c/Uqcrh/Uqcr10/Atp5g1/Ndufb3/Ndufa6/Ndufa3/Cox7a2/Uqcrb/Ndufs2/Ndufs6/Ndufa7/Cox7c/Sdhb/Cox6b1/Uqcrq/Ndufa1/Cox8a/Ndufb5/Cox7a1
KEGG_HUNTINGTONS_DISEASE	161	-0.58248	-2.63316	3.38047e-18	1.59558e-16	9.53647e-17	2016	tags=42%, list=11%, signal=38%	Ndufb8/Ndufv2/Dctn1/Cox6a2/Ndufa8/Sdhc/Sdha/Ndufb10/Cox6a1/Ndufs3/Ndufa5/Atp5b/Atp5d/Clta/Ndufc2/Atp5pb/Hdac1/Plcb4/Ap2b1/Polr2k/Cox4i1/Ndufb7/Polr2l/Uqcrfs1/Ndufs5/Ndufa9/Polr2g/Ndufb6/Ndufab1/Atp5c1/Ndufa2/Polr2i/Sod1/Atp5a1/Ndufb9/Polr2f/Ndufb2/Ndufb4/Ndufs4/Cox5b/Slc25a4/Ndufc1/Ndufv3/Polr2j/Atp5h/Uqcr11/Atp5j/Cox7b/Cox6c/Uqcrh/Uqcr10/Atp5g1/Ndufb3/Ndufa6/Ndufa3/Cox7a2/Uqcrb/Ndufs2/Ndufs6/Ndufa7/Cox7c/Sdhb/Cox6b1/Uqcrq/Ndufa1/Cox8a/Ndufb5/Cox7a1
KEGG_ALZHEIMERS_DISEASE	150	-0.567766	-2.54657	3.14051e-15	1.23527e-13	7.38295e-14	2016	tags=43%, list=11%, signal=38%	Ndufb8/Ndufv2/Calm2/Cox6a2/Ndufa8/Sdhc/Sdha/Ndufb10/Cox6a1/Ndufs3/Ndufa5/Ppp3r1/Atp5b/Atp5d/Atp2a1/Ndufc2/Atp5pb/Bad/Plcb4/Cox4i1/Ndufb7/Uqcrfs1/Ndufs5/Ndufa9/Ndufb6/Ndufab1/Atp5c1/Ndufa2/Chp2/Gapdh/Calm1/Atp5a1/Chp1/Ndufb9/Ndufb2/Ndufb4/Ndufs4/Cox5b/Ndufc1/Ndufv3/Atp5h/Uqcr11/Atp5j/Cox7b/Cox6c/Uqcrh/Uqcr10/Atp5g1/Ndufb3/Ndufa6/Ndufa3/Cox7a2/Uqcrb/Ndufs2/Ndufs6/Ndufa7/Cox7c/Sdhb/Cox6b1/Uqcrq/Ndufa1/Cox8a/Ndufb5/Cox7a1
HALLMARK_HEME_METABOLISM	189	0.511275	2.33484	2.44843e-13	8.25471e-12	4.93368e-12	2838	tags=38%, list=16%, signal=32%	Gclc/Nfe2/Slc4a1/Gypa/Sptb/Ctse/Pgls/Klf1/Rbm38/Ermap/E2f2/Slc25a37/Foxo3/Gata1/Tal1/Slc30a1/Tspo2/Dmtn/Kat2b/Kel/Add2/Psmd9/Trim10/Fech/Gclm/Rhag/Rcl1/Car1/Rhd/Adipor1/Epor/Spta1/Snca/Tmcc2/Hmbs/Bach1/Marchf2/Car2/Tns1/Synj1/Epb42/Pdzk1ip1/Tspan5/Rap1gap/Klf3/Foxj2/Minpp1/Cpox/Hbq1b/Epb41/Mark3/Alas2/Slc22a4/Sdcbp/Ranbp10/Urod/Lmo2/Tent5c/Slc6a8/Ctns/Sidt2/Ank1/Bmp2k/Rnf123/Mboat2/Uros/Map2k3/Alad/Add1/Dcaf10/Pcx
HALLMARK_MYC_TARGETS_V1	201	-0.468778	-2.19642	4.64557e-11	1.37044e-09	8.19087e-10	2859	tags=38%, list=16%, signal=32%	Prdx3/Hnrnpa3/Psma1/Cdk2/Ywhaq/Fbl/Srpk1/Set/Pa2g4/Nolc1/Impdh2/Got2/Psma4/Cct7/Psmc4/Cops5/Cul1/Ppm1g/Rps2/Ctps/Rps6/Ssbp1/Orc2/Txnl4a/Srsf3/Canx/Ldha/Rack1/Eif2s2/Eif3j1/Pole3/Snrpd3/Xrcc6/Abce1/Snrpb2/Exosc7/Serbp1/Slc25a3/Tra2b/Lsm7/Rplp0/Prdx4/Hnrnpr/Erh/Psma7/Rps5/Hspd1/Ywhae/Rpl18/Nhp2/Ddx21/Gspt1/Syncrip/Eprs/Psma2/Mrpl23/Cstf2/Rpl6/Ndufab1/Rpl22/Cbx3/Gnl3/Nme1/Eef1b2/Nop16/Snrpd1/Pgk1/Ran/Hspe1/Snrpd2/Phb/Ddx18/U2af1/Rpl34/Ncbp2/Psmb3
KEGG_FOCAL_ADHESION	194	0.449318	2.06479	6.39626e-09	1.67724e-07	1.00246e-07	3100	tags=35%, list=17%, signal=29%	Pik3r3/Pxn/Col11a1/Igf1r/Col4a1/Itgb5/Zyx/Src/Flna/Rapgef1/Ctnnb1/Sos2/Bcar1/Col6a2/Lama5/Col4a2/Pdgfb/Lamc1/Flt4/Pak4/Parvb/Mylk3/Vegfb/Xiap/Col5a1/Actn1/Akt1/Itga3/Pdgfc/Pik3r5/Col6a3/Fn1/Pdpk1/Myl12a/Col6a1/Pip5k1c/Itgb4/Rhoa/Col1a1/Vegfd/Col2a1/Lamb2/Itgav/Tln1/Mapk3/Pdgfrb/Flt1/Col1a2/Itga6/Vav2/Pik3cg/Spp1/Crkl/Thbs1/Reln/Itga8/Pten/Col3a1/Birc3/Itga11/Lamc2/Jun/Prkcb/Gsk3b/Rac1/Pik3cd/Rac3/Akt2
KEGG_CARDIAC_MUSCLE_CONTRACTION	68	-0.594466	-2.3069	8.72354e-09	2.05876e-07	1.23048e-07	1967	tags=35%, list=11%, signal=32%	Cox6a2/Tnni3/Cox6a1/Cacng6/Myl2/Tpm1/Cox4i1/Atp1b1/Uqcrfs1/Atp1a1/Tpm3/Cox5b/Uqcr11/Cox7b/Cox6c/Uqcrh/Uqcr10/Cox7a2/Uqcrb/Cox7c/Cox6b1/Uqcrq/Cox8a/Cox7a1
HALLMARK_INTERFERON_ALPHA_RESPONSE	97	-0.52408	-2.18429	4.49754e-08	9.64926e-07	5.76718e-07	3117	tags=53%, list=17%, signal=44%	Cnp/Lap3/Psme1/Isg20/Ifi44/Casp8/Ifi44l/Il4ra/Procr/Ube2l6/C1s1/Rtp4/Il15/Bst2/Tmem140/Ddx60/Rsad2/Gbp3/Oas1a/Cxcl11/Parp9/Nub1/Mvb12a/Stat2/Elf1/Ncoa7/Tdrd7/Ifit3/Ifi35/Ly6e/Lpar6/Lamp3/Nmi/Psme2/Trim5/Ifit2/Samd9l/Cxcl10/Casp1/Herc6/Usp18/Trim12c/Oas1g/Eif2ak2/Ifi27/Ifih1/Ifitm3/Psmb8/Irf7/Parp14/Isg15
HALLMARK_TNFA_SIGNALING_VIA_NFKB	196	0.412051	1.88808	2.76334e-07	5.43456e-06	3.24813e-06	3247	tags=40%, list=18%, signal=33%	F3/Per1/Cebpb/Nfkb2/Abca1/Klf2/Plaur/Rhob/Btg1/Fos/Fut4/Socs3/Tnfaip2/Efna1/Pde4b/Junb/Tnip1/Ets2/Irs2/Cebpd/Klf9/Relb/Ninj1/Sgk1/Sphk1/Klf10/B4galt5/Kdm6b/Bcl3/Edn1/Tap1/Jag1/Dram1/Myc/Spsb1/Smad3/Sik1/Egr2/Zc3h12a/Dennd5a/Trip10/Bmp2/Tgif1/Zfp36/Il6/Ccn1/Bcl6/Ccl2/Cxcl3/Nfkb1/Cd44/Clcf1/Maff/Slc2a3/Marcks/Ehd1/Ptx3/Il15ra/Dusp4/Nampt/Litaf/Hes1/Birc3/Map2k3/Mcl1/Jun/Mxd1/Egr3/Dusp1/Csf1/Ackr3/Ripk2/Pnrc1/Yrdc/Tnfaip3/Dnajb4/Ccnl1/Plau
KEGG_PATHWAYS_IN_CANCER	318	0.354145	1.72632	1.5633e-06	2.838e-05	1.69622e-05	3640	tags=34%, list=20%, signal=28%	Pik3r3/Ep300/E2f2/Igf1r/Nfkb2/Ppard/Col4a1/Rassf5/Stat5b/Fos/Cebpa/Zbtb16/Fzd1/Ctnnb1/Sos2/Tgfb1/Abl1/Mmp9/Lama5/Col4a2/Pdgfb/Lamc1/Epas1/Fzd2/Sufu/Vegfb/Xiap/Ctbp1/Araf/Bid/Akt1/Itga3/Runx1t1/Dapk1/Pik3r5/Csf2ra/Myc/Fadd/Smad3/Egln3/Fn1/Pias4/Tcf7l1/Trp53/Bcl2l1/Fgf7/Smad4/Fzd7/Jup/Dapk3/Rhoa/Traf4/Bmp2/Vegfd/Csf3r/Lamb2/Itgav/Il6/Tgfbr2/Gli3/Pml/Mapk3/Pdgfrb/Nfkb1/Itga6/Fzd5/Pik3cg/Ralgds/Crkl/Casp9/Fas/Ccne1/Foxo1/Rb1/Wnt7b/Tcf7l2/Wnt11/Ccdc6/Pten/Birc3/Dapk2/Nos2/Lamc2/Rara/Traf2/Jun/Prkcb/Fgf22/Gsk3b/Rac1/Pik3cd/Fzd10/Mdm2/Rac3/Akt2/Cdk6/Lef1/Runx1/Ctbp2/Fgfr1/Flt3l/Wnt5a/E2f1/Rela/Lama3/Plcg1/Rxrb/Slc2a1
KEGG_ECM_RECEPTOR_INTERACTION	82	0.502722	2.02553	2.96803e-06	5.00325e-05	2.99034e-05	2662	tags=40%, list=15%, signal=34%	Col11a1/Gp5/Col4a1/Itgb5/Sdc1/Col6a2/Lama5/Col4a2/Lamc1/Col5a1/Itga3/Col6a3/Fn1/Gp6/Col6a1/Hspg2/Itgb4/Dag1/Col1a1/Col2a1/Lamb2/Itgav/Cd44/Col1a2/Itga6/Spp1/Thbs1/Reln/Itga8/Col3a1/Gp1bb/Itga11/Lamc2
HALLMARK_DNA_REPAIR	147	-0.415449	-1.84527	6.04334e-06	9.50819e-05	5.68286e-05	4070	tags=41%, list=23%, signal=32%	Supt5/Nelfe/Tarbp2/Taf12/Sac3d1/Ercc5/Stx3/Tmed2/Adrm1/Rad52/Ssrp1/Rpa2/Ercc8/Rfc3/Dctn4/Gtf2f1/Pola1/Smad5/Rad51/Itpa/Nudt9/Rbx1/Taf10/Arl6ip1/Impdh2/Edf1/Polr1c/Nfx1/Dad1/Polr1d/Surf1/Vps28/Eif1b/Polr3c/Ak1/Zwint/Nt5c/Gpx4/Pold3/Supt4a/Mrpl40/Eloa/Polr2k/Polh/Hcls1/Pold4/Polr2g/Rala/Snapc5/Polr2i/Taf13/Aprt/Nme1/Mpc2/Polr2f/Cox17/Polr2j/Rev3l/Gtf2h5/Bola2/Ncbp2
KEGG_PROTEIN_EXPORT	23	-0.714061	-2.19552	7.6961e-06	0.000113517	6.78472e-05	1787	tags=52%, list=10%, signal=47%	Srprb/Immp2l/Sec61b/Hspa5/Sec62/Srp68/Sec61g/Srp19/Sec11c/Spcs1/Srp14/Srpr
KEGG_SMALL_CELL_LUNG_CANCER	83	0.473115	1.90756	4.93781e-05	0.000685484	0.000409701	3608	tags=46%, list=20%, signal=37%	Pik3r3/E2f2/Col4a1/Apaf1/Lama5/Col4a2/Lamc1/Xiap/Akt1/Itga3/Pik3r5/Myc/Fn1/Pias4/Trp53/Bcl2l1/Fhit/Traf4/Lamb2/Itgav/Nfkb1/Itga6/Pik3cg/Casp9/Ccne1/Rb1/Pten/Birc3/Nos2/Lamc2/Traf2/Pik3cd/Akt2/Cdk6/E2f1/Rela/Lama3/Rxrb
KEGG_RNA_POLYMERASE	26	-0.653369	-2.09048	5.26142e-05	0.000689831	0.000412299	2234	tags=46%, list=13%, signal=40%	Polr1c/Polr1d/Polr3c/Polr3b/Polr2k/Polr1a/Polr3d/Polr2l/Polr2g/Polr2i/Polr2f/Polr2j
KEGG_PROTEASOME	43	-0.574066	-2.06523	5.84995e-05	0.000690295	0.000412576	3681	tags=70%, list=21%, signal=56%	Psmc6/Psmb9/Psmd6/Psmd8/Psmd1/Psme1/Psma1/Psmb7/Psmd4/Psma4/Psmd13/Psmc4/Pomp/Psmc5/Psmc1/Sem1/Psmc3/Psmb1/Psme4/Psma5/Psme2/Psmb10/Psmd2/Psma7/Psmb6/Psma2/Psmb5/Psmb4/Psmb8/Psmb3
KEGG_MAPK_SIGNALING_PATHWAY	252	0.346411	1.64108	5.58693e-05	0.000690295	0.000412576	4197	tags=36%, list=24%, signal=28%	Dusp10/Dusp7/Nfkb2/Prkx/Rasa1/Map4k2/Mapk14/Fos/Map3k1/Gna12/Ngf/Flna/Rps6ka1/Map3k11/Sos2/Tgfb1/Mapkapk3/Rasgrp4/Map3k3/Map4k4/Pdgfb/Map2k7/Mapkapk2/Relb/Mknk2/Taok1/Akt1/Tnfrsf1a/Myc/Atf2/Prkaca/Ppm1a/Mknk1/Trp53/Cacna1a/Fgf7/Ppp5c/Tgfbr2/Mapk3/Pdgfrb/Nfkb1/Dusp6/Tab2/Crkl/Pla2g2e/Elk4/Fas/Hspa1l/Mapk8ip3/Dusp4/Map2k3/Traf2/Jun/Prkcb/Ppp3ca/Fgf22/Hspa1a/Nfatc4/Pla2g6/Rac1/Dusp1/Rac3/Map3k14/Akt2/Cd14/Hspb1/Jund/Fgfr1/Rps6ka2/Nlk/Cacna1g/Map3k5/Cacna1b/Rela/Taok2/Daxx/Nr4a1/Gadd45a/Rasgrp3/Ppp3cc/Elk1/Map3k12/Mras/Traf6/Mapk8ip1/Map4k3/Pla2g2d/Rac2/Prkacb/Crk/Rap1b
KEGG_CIRCADIAN_RHYTHM_MAMMAL	13	0.794377	2.07497	7.55635e-05	0.000841897	0.000503186	520	tags=54%, list=3%, signal=52%	Per3/Per2/Per1/Cry2/Nr1d1/Cry1/Bhlhe41
KEGG_NEUROTROPHIN_SIGNALING_PATHWAY	123	0.419013	1.78782	7.8482e-05	0.000841897	0.000503186	3627	tags=38%, list=20%, signal=31%	Pik3r3/Sh2b1/Foxo3/Irak1/Sort1/Mapk14/Map3k1/Ngf/Rps6ka1/Rapgef1/Sos2/Abl1/Map3k3/Map2k7/Arhgdib/Mapkapk2/Prkcd/Irs2/Akt1/Pik3r5/Pdpk1/Sh2b2/Trp53/Irak3/Csk/Rhoa/Gab1/Zfp110/Mapk3/Nfkb1/Pik3cg/Crkl/Camk2d/Psen1/Jun/Gsk3b/Ywhag/Rac1/Pik3cd/Akt2/Ripk2/Rps6ka2/Map3k5/Rela/Plcg1/Shc2/Prdm4
KEGG_INSULIN_SIGNALING_PATHWAY	129	0.402684	1.7336	9.49022e-05	0.000973779	0.000582009	4195	tags=41%, list=24%, signal=32%	Pik3r3/Pck1/Lipe/Sorbs1/Prkx/Flot2/Prkar2b/Prkar2a/Ptpn1/Rapgef1/Socs3/Sos2/Irs2/Gys1/Araf/Mknk2/Akt1/Prkag2/Pik3r5/Prkaca/Pdpk1/Sh2b2/Mknk1/Prkaa1/Pygb/Trip10/Mapk3/Socs1/Pik3cg/Crkl/Insr/Hk3/Prkci/Foxo1/Slc2a4/Rheb/Rhoq/Gsk3b/Inpp5k/Pik3cd/Akt2/Prkar1b/Pde3b/Shc2/Cbl/Cblc/Elk1/Acacb/Inpp5d/Prkacb/Prkag3/Crk/Socs2
KEGG_NOTCH_SIGNALING_PATHWAY	46	0.541745	1.9658	0.000112266	0.00110395	0.000659811	3274	tags=46%, list=18%, signal=37%	Ep300/Maml1/Numb/Kat2b/Dtx2/Lfng/Ctbp1/Maml2/Jag1/Dll1/Rfng/Maml3/Dll4/Notch3/Kat2a/Ncstn/Psen1/Hes1/Notch2/Dtx3/Ctbp2
KEGG_SPLICEOSOME	123	-0.403012	-1.75438	0.000141442	0.00133521	0.00079803	3451	tags=37%, list=19%, signal=30%	Phf5a/Snrpa1/Thoc3/Dhx8/Prpf18/Cdc40/Hnrnpa3/Snrnp27/U2surp/Crnkl1/Prpf40a/Lsm6/Rbm17/Smndc1/Hnrnpm/Sf3b6/Srsf10/Thoc2/Xab2/Cdc5l/Txnl4a/Srsf3/Snw1/Lsm3/Sf3b5/Ctnnbl1/Snrpd3/Snrpb2/Hspa8/Tra2b/Lsm7/Rbm8a/Prpf6/Ppil1/Ddx46/Ddx42/Ccdc12/Zmat2/Snrpe/Snrpd1/Snrpd2/Magoh/U2af1/Lsm8/Prpf19/Ncbp2
KEGG_ADHERENS_JUNCTION	73	0.460239	1.8426	0.000236502	0.00214671	0.00128305	4509	tags=52%, list=25%, signal=39%	Ep300/Sorbs1/Igf1r/Wasf2/Ptpn1/Src/Ctnnb1/Ptprm/Ctnnd1/Actn1/Ptprj/Baiap2/Csnk2b/Tjp1/Nectin2/Smad3/Tcf7l1/Smad4/Rhoa/Snai1/Tgfbr2/Mapk3/Insr/Tcf7l2/Rac1/Csnk2a2/Rac3/Yes1/Lef1/Fgfr1/Nlk/Ptpn6/Was/Rac2/Nectin1/Crebbp/Iqgap1/Snai2
HALLMARK_INTERFERON_GAMMA_RESPONSE	193	-0.342885	-1.59632	0.000255087	0.00222965	0.00133262	3099	tags=32%, list=17%, signal=26%	Lap3/Cd40/Psme1/Isg20/Vamp8/Ifi44/Casp8/Ifi44l/Eif4e3/Gbp9/Cfh/Il4ra/Pla2g4a/Ube2l6/C1s1/Rtp4/Il15/Tnfaip6/Bst2/Ddx60/Rsad2/Gbp3/Cxcl11/Rapgef6/Tor1b/Stat2/Klrk1/Rnf213/Tdrd7/Ifit3/Fcgr1/Ifi35/Ly6e/Nmi/Psme2/Psmb10/Ifit2/Samd9l/Cxcl10/Casp1/Slamf7/Herc6/Usp18/Bank1/Psma2/Mt2/Stat4/Eif2ak2/C1rb/Xaf1/Ifi27/Ifih1/Zbp1/Ifitm3/Psmb8/Irf7/Ccl5/Parp14/Isg15/Cxcl9/Gzma
HALLMARK_P53_PATHWAY	196	0.337888	1.54825	0.000466619	0.00393293	0.00235064	3187	tags=32%, list=18%, signal=26%	Inhbb/Foxo3/Irak1/F2r/Mxd4/Rhbdf2/Pidd1/Steap3/Zfp36l1/Zmat3/Btg1/Fos/Cebpa/Zbtb16/Apaf1/Txnip/Xpc/Slc19a2/Tgfb1/Sdc1/Phlda3/Mapkapk3/Pitpnc1/Pom121/Acvr1b/Ninj1/Sphk1/Mknk2/Baiap2/Tap1/Dram1/Epha2/Abhd4/Cdkn2aip/Ppm1d/Tob1/App/Trp53/Itgb4/Rap2b/Traf4/Bmp2/Plxnb2/Ndrg1/Osgin1/Socs1/Rab40c/Ralgds/Fas/Rb1/Cyfip2/Sertad3/Ccp110/Jun/Mxd1/Sesn1/Blcap/Abat/Mdm2/Ddit4/Tm7sf3/Nudt15
KEGG_GLYCEROPHOSPHOLIPID_METABOLISM	71	0.443996	1.76108	0.000622022	0.00506197	0.00302544	5820	tags=59%, list=33%, signal=40%	Mboat7/Dgkz/Gpd1l/Gpat3/Pgs1/Lypla2/Gpd1/Lpcat2/Cds1/Agpat3/Ache/Lpcat1/Pla2g2e/Lypla1/Dgkh/Crls1/Mboat2/Dgkd/Chka/Dgkg/Pla2g6/Cdipt/Lpcat4/Pisd/Pld2/Pcyt2/Pla2g2d/Agpat1/Cds2/Pla2g1b/Gnpat/Pla2g15/Agpat2/Chat/Pla2g4e/Lcat/Dgke/Lpcat3/Pcyt1b/Gpat2/Plpp3/Ptdss2
KEGG_JAK_STAT_SIGNALING_PATHWAY	126	0.377294	1.62219	0.000659756	0.00519008	0.00310201	3155	tags=31%, list=18%, signal=26%	Pik3r3/Ep300/Ghr/Stat5b/Il3ra/Socs3/Sos2/Crlf2/Epor/Jak3/Akt1/Il6ra/Pik3r5/Csf2ra/Myc/Ifnlr1/Spred2/Pias4/Bcl2l1/Csf3r/Il6/Ifnar2/Tyk2/Clcf1/Socs1/Pik3cg/Spry2/Ifnar1/Ifngr1/Socs5/Prlr/Il15ra/Il10rb/Spry3/Pik3cd/Spry1/Il2ra/Akt2/Lep
HALLMARK_EPITHELIAL_MESENCHYMAL_TRANSITION	201	0.336257	1.5484	0.000713553	0.00543221	0.00324673	3361	tags=34%, list=19%, signal=28%	Ccn2/Anpep/Col11a1/Igfbp2/Crlf1/Col4a1/Plaur/Itgb5/Basp1/Rhob/Lrp1/Lox/Try4/Flna/Igfbp3/Tgfb1/Sdc1/Msx1/Col6a2/Col4a2/Pdlim4/Lamc1/Col7a1/Col5a1/Fbln5/Prss2/Col6a3/Fn1/Try5/Vcam1/Grem1/Aplp1/Pcolce/Col1a1/Itgav/Il6/Ccn1/Gas1/Pdgfrb/Cxcl3/Cd44/Slc6a8/Col1a2/Vim/Spp1/Col16a1/Thbs1/Fas/Nt5e/Ptx3/Igfbp4/Cdh2/Eln/Col3a1/Fbln2/Lamc2/Glipr1/Jun/Sfrp1/Notch2/Cxcl12/Col12a1/Fmod/Tnfaip3/Mcm7/Htra1/Scg2/Wnt5a/Cxcl5
KEGG_RENAL_CELL_CARCINOMA	69	0.452562	1.78675	0.000763188	0.00545795	0.00326211	3100	tags=33%, list=17%, signal=28%	Pik3r3/Ep300/Rapgef1/Sos2/Tgfb1/Pdgfb/Pak4/Epas1/Vegfb/Araf/Akt1/Pik3r5/Egln3/Gab1/Vegfd/Mapk3/Pik3cg/Crkl/Jun/Rac1/Pik3cd/Flcn/Akt2
HALLMARK_E2F_TARGETS	199	-0.335843	-1.57543	0.000747861	0.00545795	0.00326211	3967	tags=34%, list=22%, signal=27%	Mki67/Msh2/Usp1/Luc7l3/Tfrc/Ezh2/Hells/Ssrp1/Stag1/Cenpm/Ctcf/Phf5a/Rpa2/Asf1b/Rfc3/Psmc3ip/Exosc8/Atad2/Cdk1/Brca2/Pttg1/Jpt1/Kif22/Hmgb3/Pa2g4/Nolc1/Spc24/Top2a/Rad51ap1/Gins1/Ctps/Orc2/Smc4/Shmt1/Pds5b/Racgap1/Cbx5/Cdc25a/Xrcc6/Cenpe/Rad50/Pold3/Tra2b/Prdx4/Hmmr/Ubr7/Ipo7/Rad1/Gspt1/Syncrip/Smc1a/Dctpp1/Ung/Cdkn2a/Rfc1/Pnn/Lyar/Nme1/Ppp1r8/Smc6/Anp32e/Smc3/Nbn/Ran/Cdkn1b/Cks1b/Naa38/Ak2
KEGG_ABC_TRANSPORTERS	38	0.540126	1.88368	0.000833005	0.00578203	0.00345581	1150	tags=24%, list=6%, signal=22%	Abcd1/Abca1/Abca13/Abcg1/Tap2/Abcc10/Abca2/Abcg4/Tap1
KEGG_CYTOSOLIC_DNA_SENSING_PATHWAY	39	-0.527438	-1.84879	0.000966576	0.00600295	0.00358784	2480	tags=38%, list=14%, signal=33%	Irf3/Aim2/Polr1c/Polr1d/Sting1/Polr3c/Polr3b/Cxcl10/Casp1/Polr3d/Pycard/Il33/Zbp1/Irf7/Ccl5
HALLMARK_HEDGEHOG_SIGNALING	33	0.551051	1.83756	0.000950015	0.00600295	0.00358784	3259	tags=48%, list=18%, signal=40%	Ldb1/Rasa1/Ets2/Adgrg1/Tle3/Ache/Nrcam/Nrp1/Pml/Rtn1/Myh9/Crmp1/L1cam/Hey1/Cdk6/Scg2
KEGG_APOPTOSIS	81	0.42768	1.72473	0.000929444	0.00600295	0.00358784	3743	tags=44%, list=21%, signal=35%	Pik3r3/Irak1/Prkx/Prkar2b/Prkar2a/Ngf/Apaf1/Il3ra/Xiap/Bid/Akt1/Pik3r5/Tnfrsf1a/Fadd/Prkaca/Myd88/Trp53/Bcl2l1/Irak3/Il1rap/Nfkb1/Pik3cg/Casp9/Fas/Birc3/Casp6/Traf2/Ppp3ca/Pik3cd/Map3k14/Akt2/Prkar1b/Capn1/Rela/Dffb/Ppp3cc
KEGG_WNT_SIGNALING_PATHWAY	141	0.364887	1.59355	0.000897638	0.00600295	0.00358784	4118	tags=41%, list=23%, signal=32%	Frat2/Ep300/Prkx/Ppard/Ppp2r1a/Fzd1/Ctnnb1/Vangl2/Nfatc1/Fzd2/Ctbp1/Siah1a/Plcb3/Myc/Csnk2b/Smad3/Prkaca/Tcf7l1/Trp53/Smad4/Fzd7/Porcn/Rhoa/Nfatc3/Sfrp5/Fzd5/Ppp2r5a/Camk2d/Wnt7b/Tcf7l2/Wnt11/Psen1/Ppp2cb/Sox17/Jun/Prkcb/Ppp3ca/Gsk3b/Prickle2/Sfrp1/Nfatc4/Rac1/Fzd10/Csnk2a2/Rac3/Lef1/Ctbp2/Wnt5a/Nlk/Ppp2r5b/Ccnd3/Ppp2r5e/Ppp3cc/Cxxc4/Rac2/Prkacb/Plcb2/Fzd8
HALLMARK_ESTROGEN_RESPONSE_EARLY	190	0.334336	1.52939	0.00103511	0.00626371	0.0037437	2982	tags=27%, list=17%, signal=23%	Inhbb/Scarb1/Igf1r/Mindy1/Cyp26b1/Fos/Amfr/Ccn5/Myb/Slc19a2/Adcy9/Isg20l2/Unc119/Kdm4b/Fam102a/Siah2/Med13l/Med24/Klf10/Nrip1/Slc24a3/Kazn/Myc/Pgr/Slc7a5/Rhobtb3/Npy1r/Dhcr7/Ugcg/Tob1/Gla/Ppif/Deptor/Cd44/Lrig1/Xbp1/Itpk1/Cbfa2t3/Igfbp4/Slc37a1/Hes1/Esrp2/Syt12/Rara/Cxcl12/Greb1/Nav2/Slc9a3r1/Egr3/Slc22a5/Abat
KEGG_B_CELL_RECEPTOR_SIGNALING_PATHWAY	75	0.428165	1.71471	0.00112388	0.00663092	0.00396317	4093	tags=45%, list=23%, signal=35%	Ifitm1/Pik3r3/Fos/Sos2/Nfatc1/Fcgr2b/Akt1/Pik3r5/Lyn/Nfatc3/Pik3ap1/Mapk3/Nfkb1/Vav2/Pik3cg/Bcl10/Syk/Pirb/Jun/Prkcb/Ppp3ca/Gsk3b/Nfatc4/Rac1/Pik3cd/Rac3/Akt2/Blnk/Rela/Rasgrp3/Ppp3cc/Ptpn6/Inpp5d/Rac2
KEGG_TYPE_II_DIABETES_MELLITUS	44	0.506984	1.82489	0.00120489	0.00693548	0.0041452	3515	tags=36%, list=20%, signal=29%	Pik3r3/Adipoq/Socs3/Prkcd/Irs2/Pik3r5/Cacna1a/Mapk3/Socs1/Pik3cg/Insr/Hk3/Slc2a4/Pik3cd/Cacna1g/Cacna1b
KEGG_AXON_GUIDANCE	127	0.363643	1.56621	0.00147217	0.00827221	0.00494414	4606	tags=40%, list=26%, signal=30%	Fes/Efna4/Rasa1/Sema4b/Ephb2/Abl1/Sema4a/Efna1/Nck2/Nfatc1/Pak4/Epha2/Sema4d/Sema7a/Rhoa/Nfatc3/Gnai2/Gnai3/Ephb1/Plxnb2/Nrp1/Sema3g/Mapk3/Unc5b/Sema6a/Sema4c/Ephb4/Sema5a/Cxcr4/L1cam/Ppp3ca/Gsk3b/Cxcl12/Nfatc4/Rac1/Plxna2/Rac3/Plxnb1/Unc5a/Ntn3/Efnb1/Ppp3cc/Epha4/Slit3/Rac2/Plxna1/Cdk5/Ntn4/Nras/Srgap1/Efnb3
KEGG_PROGESTERONE_MEDIATED_OOCYTE_MATURATION	81	0.41718	1.68239	0.00154304	0.00846879	0.00506163	3412	tags=32%, list=19%, signal=26%	Pik3r3/Igf1r/Prkx/Mapk14/Cpeb1/Rps6ka1/Adcy9/Araf/Fzr1/Akt1/Pik3r5/Pgr/Prkaca/Ccna2/Gnai2/Gnai3/Mapk3/Pik3cg/Adcy5/Pik3cd/Anapc10/Akt2/Plk1/Cdc16/Rps6ka2/Pde3b
KEGG_ACUTE_MYELOID_LEUKEMIA	56	0.480234	1.82726	0.00158341	0.00849282	0.00507599	3248	tags=41%, list=18%, signal=34%	Pik3r3/Ppard/Stat5b/Cebpa/Zbtb16/Sos2/Araf/Akt1/Runx1t1/Pik3r5/Myc/Tcf7l1/Jup/Pml/Mapk3/Nfkb1/Pik3cg/Tcf7l2/Rara/Pik3cd/Akt2/Lef1/Runx1
HALLMARK_TGF_BETA_SIGNALING	53	0.474832	1.78395	0.00168196	0.00868143	0.00518872	2484	tags=40%, list=14%, signal=34%	Ltbp2/Furin/Ctnnb1/Hipk2/Tgfb1/Junb/Xiap/Klf10/Acvr1/Ski/Tjp1/Smad3/Smurf2/Ppm1a/Rhoa/Bmp2/Tgif1/Id3/Thbs1/Wwtr1/Eng
KEGG_ADIPOCYTOKINE_SIGNALING_PATHWAY	63	0.443373	1.72122	0.00169214	0.00868143	0.00518872	4446	tags=49%, list=25%, signal=37%	Pck1/Adipor2/Adipoq/Socs3/Adipor1/Irs2/Akt1/Prkag2/Tnfrsf1b/Stk11/Npy/Tnfrsf1a/Prkaa1/Acsl1/Nfkb1/Slc2a4/Traf2/Acsl4/Akt2/Lep/Camkk2/Rela/Rxrb/Slc2a1/Cpt1c/Acacb/Prkag3/Stat3/Lepr/Nfkbib/Cd36
KEGG_PROPANOATE_METABOLISM	30	-0.548213	-1.82372	0.0018571	0.00932502	0.00557338	2457	tags=40%, list=14%, signal=35%	Mmut/Acadm/Acss3/Pcca/Ldha/Aldh1b1/Aldh7a1/Ldhb/Acss1/Suclg1/Mcee/Hadha
KEGG_COLORECTAL_CANCER	62	0.455203	1.76055	0.00210129	0.0103313	0.00617485	3235	tags=42%, list=18%, signal=34%	Pik3r3/Fos/Ctnnb1/Tgfb1/Araf/Akt1/Pik3r5/Myc/Smad3/Tcf7l1/Trp53/Smad4/Rhoa/Tgfbr2/Mapk3/Pik3cg/Ralgds/Casp9/Tcf7l2/Jun/Gsk3b/Rac1/Pik3cd/Rac3/Akt2/Lef1
KEGG_REGULATION_OF_ACTIN_CYTOSKELETON	202	0.319124	1.46759	0.00214801	0.0103455	0.0061833	3078	tags=26%, list=17%, signal=22%	Pik3r3/Ssh1/Arhgef1/Pxn/F2r/Wasf2/Ssh3/Itgb5/Gna12/Sos2/Bcar1/Pdgfb/Pak4/Pfn1/Mylk3/Araf/Actn1/Baiap2/Itga3/Pdgfc/Arpc2/Pik3r5/Ezr/Fn1/Myl12a/Pip5k1c/Itgb4/Fgf7/Csk/Rhoa/Itgav/Slc9a1/Mapk3/Pdgfrb/Itga6/Vav2/Pik3cg/Crkl/Myh9/Itga8/Arhgef7/Gna13/Abi2/Fgd1/Itga11/Cyfip2/Itgal/Fgf22/Rac1/Pik3cd/Ssh2/Rac3
HALLMARK_HYPOXIA	195	0.32186	1.47558	0.00226817	0.0107058	0.00639862	3170	tags=30%, list=18%, signal=25%	Pck1/Ccn2/Scarb1/Slc6a6/F3/Foxo3/Plaur/Btg1/Fos/Map3k1/Ccn5/Lox/Igfbp3/Klf7/Siah2/Efna1/Pdgfb/Nedd4l/Irs2/Gys1/Ndst2/Mt1/Galk1/Col5a1/Gaa/Noct/Tpst2/Hoxb9/Sap30/Cavin1/Rragd/Pdk3/Ids/Pfkl/Zfp36/Il6/Ccn1/Ndrg1/Myh9/Maff/Slc2a3/Ilvbl/Cxcr4/Cited2/Casp6/Glrx/Large1/Jun/Aldoa/Ndst1/Dusp1/Plac8/Bnip3l/Ackr3/Ccng2/Ddit4/Pnrc1/Tnfaip3
KEGG_CHRONIC_MYELOID_LEUKEMIA	73	0.412063	1.64972	0.00311807	0.0144287	0.00862377	3752	tags=44%, list=21%, signal=35%	Pik3r3/E2f2/Stat5b/Sos2/Tgfb1/Abl1/Ctbp1/Araf/Akt1/Pik3r5/Myc/Smad3/Trp53/Bcl2l1/Smad4/Tgfbr2/Mapk3/Nfkb1/Pik3cg/Crkl/Rb1/Pik3cd/Mdm2/Akt2/Cdk6/Runx1/Ctbp2/E2f1/Rela/Shc2/Cbl/Cblc
KEGG_VEGF_SIGNALING_PATHWAY	72	0.419487	1.67173	0.00376086	0.0170685	0.0102015	4093	tags=42%, list=23%, signal=32%	Pik3r3/Pxn/Mapk14/Src/Mapkapk3/Nfatc1/Mapkapk2/Sphk1/Akt1/Pik3r5/Sphk2/Nfatc3/Mapk3/Pik3cg/Pla2g2e/Casp9/Prkcb/Ppp3ca/Nfatc4/Pla2g6/Rac1/Pik3cd/Rac3/Akt2/Hspb1/Plcg1/Shc2/Ppp3cc/Pla2g2d/Rac2
KEGG_ASTHMA	17	0.646302	1.82864	0.00388458	0.0171503	0.0102504	29	tags=24%, list=0%, signal=24%	Prg2/Epx/Ear1/Ear6
KEGG_RNA_DEGRADATION	56	-0.444818	-1.67009	0.00399023	0.0171503	0.0102504	3236	tags=36%, list=18%, signal=29%	Wdr61/Exosc8/Exosc2/Mphosph6/Lsm6/Edc3/Mtrex/Lsm3/Exosc9/Zcchc7/Exosc7/Ttc37/Lsm7/Parn/Cnot10/Hspd1/Dcp2/Lsm8/Ddx6/Eno3
KEGG_LYSOSOME	116	0.350423	1.48414	0.0039969	0.0171503	0.0102504	2185	tags=28%, list=12%, signal=24%	Ctsg/Ctse/Gga1/Npc1/Sort1/Slc11a1/Arsa/Naglu/Ap4b1/Gusb/Napsa/Abca2/Nagpa/Gaa/Arsb/Ppt1/Gga2/Atp6v1h/Gla/Ids/Tcirg1/Ppt2/Aga/Ctsc/Igf2r/Hgsnat/Laptm5/Ctns/Lgmn/Ap1b1/Tpp1/Gga3
HALLMARK_MYC_TARGETS_V2	58	-0.430357	-1.63127	0.0044458	0.0187359	0.0111981	3787	tags=43%, list=21%, signal=34%	Tfb2m/Ppan/Tmem97/Prmt3/Rrp12/Wdr74/Npm1/Rabepk/Mphosph10/Pa2g4/Hk2/Nolc1/Wdr43/Ndufaf4/Las1l/Hspd1/Dctpp1/Ung/Cbx3/Utp20/Gnl3/Nop16/Hspe1/Phb/Ddx18
KEGG_NON_SMALL_CELL_LUNG_CANCER	54	0.445289	1.67512	0.00465607	0.0189454	0.0113233	3608	tags=41%, list=20%, signal=33%	Pik3r3/E2f2/Foxo3/Rassf5/Sos2/Araf/Akt1/Pik3r5/Pdpk1/Trp53/Fhit/Mapk3/Pik3cg/Casp9/Rb1/Prkcb/Pik3cd/Akt2/Cdk6/E2f1/Plcg1/Rxrb
KEGG_PANCREATIC_CANCER	70	0.418654	1.65043	0.00460224	0.0189454	0.0113233	3549	tags=37%, list=20%, signal=30%	Pik3r3/E2f2/Tgfb1/Vegfb/Araf/Akt1/Pik3r5/Smad3/Trp53/Bcl2l1/Smad4/Vegfd/Tgfbr2/Mapk3/Nfkb1/Pik3cg/Ralgds/Casp9/Rb1/Rac1/Pik3cd/Rac3/Akt2/Cdk6/E2f1/Rela
KEGG_MELANOMA	67	0.402453	1.57977	0.00473791	0.0189517	0.011327	3400	tags=33%, list=19%, signal=27%	Pik3r3/E2f2/Igf1r/Pdgfb/Araf/Akt1/Pdgfc/Pik3r5/Trp53/Fgf7/Mapk3/Pdgfrb/Pik3cg/Rb1/Pten/Fgf22/Pik3cd/Mdm2/Akt2/Cdk6/Fgfr1/E2f1
HALLMARK_WNT_BETA_CATENIN_SIGNALING	40	0.489607	1.722	0.00490173	0.0192801	0.0115234	5092	tags=55%, list=29%, signal=39%	Maml1/Numb/Ppard/Fzd1/Ctnnb1/Jag1/Myc/Dll1/Trp53/Hdac5/Kat2a/Ncstn/Hey1/Lef1/Notch1/Fzd8/Wnt6/Axin1/Hdac2/Csnk1e/Hey2/Notch4
KEGG_ALDOSTERONE_REGULATED_SODIUM_REABSORPTION	39	0.48651	1.71346	0.00577126	0.0223281	0.0133451	2932	tags=38%, list=16%, signal=32%	Pik3r3/Slc9a3r2/Nedd4l/Irs2/Sgk1/Atp1a2/Pik3r5/Pdpk1/Mapk3/Atp1b2/Atp1a3/Pik3cg/Insr/Prkcb/Pik3cd
KEGG_HOMOLOGOUS_RECOMBINATION	27	-0.5286	-1.7011	0.00644872	0.0245468	0.0146711	4468	tags=48%, list=25%, signal=36%	Top3b/Rad54l/Rad51c/Rad52/Rpa2/Brca2/Rad51/Ssbp1/Sem1/Rad50/Pold3/Pold4/Nbn
HALLMARK_NOTCH_SIGNALING	31	0.521102	1.71506	0.0071164	0.0266583	0.0159331	2852	tags=48%, list=16%, signal=41%	Ppard/Fzd1/Dtx2/Lfng/Maml2/Jag1/Dll1/Sap30/Fzd7/Notch3/Fzd5/Kat2a/Tcf7l2/Hes1/Notch2
KEGG_PROSTATE_CANCER	92	0.366771	1.51884	0.0074727	0.0275556	0.0164694	3549	tags=35%, list=20%, signal=28%	Pik3r3/Ep300/E2f2/Igf1r/Ctnnb1/Sos2/Pdgfb/Araf/Akt1/Pdgfc/Pik3r5/Pdpk1/Tcf7l1/Trp53/Mapk3/Pdgfrb/Nfkb1/Pik3cg/Casp9/Ccne1/Foxo1/Rb1/Tcf7l2/Pten/Gsk3b/Pik3cd/Mdm2/Akt2/Lef1/Fgfr1/E2f1/Rela
KEGG_LONG_TERM_DEPRESSION	65	0.408344	1.59059	0.00770795	0.0279858	0.0167266	4978	tags=48%, list=28%, signal=35%	Igf1r/Gna12/Ppp2r1a/Araf/Plcb3/Gnaq/Gna11/Lyn/Cacna1a/Gnai2/Gnai3/Itpr3/Mapk3/Gnas/Pla2g2e/Ppp2cb/Gna13/Prkcb/Pla2g6/Gucy1a1/Pla2g2d/Plcb2/Grid2/Itpr2/Gucy1a2/Gnao1/Nras/Gria3/Pla2g1b/Prkg1/Prkg2
KEGG_FC_GAMMA_R_MEDIATED_PHAGOCYTOSIS	93	0.367108	1.51849	0.00800158	0.0286117	0.0171007	4188	tags=41%, list=23%, signal=31%	Pik3r3/Fcgr4/Wasf2/Myo10/Prkcd/Fcgr2b/Arf6/Sphk1/Akt1/Arpc2/Pik3r5/Marcksl1/Lyn/Pip5k1c/Sphk2/Dock2/Mapk3/Vav2/Pik3cg/Crkl/Marcks/Syk/Asap3/Amph/Prkcb/Dnm1/Pla2g6/Rac1/Pik3cd/Akt2/Plcg1/Hck/Pld2/Was/Inpp5d/Rac2/Dnm2/Crk
KEGG_GLYCOSAMINOGLYCAN_BIOSYNTHESIS_CHONDROITIN_SULFATE	22	0.572837	1.7506	0.00829611	0.0292221	0.0174655	4379	tags=59%, list=25%, signal=45%	Chst12/Xylt2/Xylt1/Chst13/Chst14/Chst11/Chsy1/Ust/Chst15/Dse/Chst3/Chst7/Csgalnact2
HALLMARK_UV_RESPONSE_DN	144	0.324938	1.42662	0.00958437	0.0329444	0.0196902	3335	tags=31%, list=19%, signal=26%	Pik3r3/F3/Col11a1/Igf1r/Mapk14/Rbpms/Prkar2b/Mgll/Ptprm/Zmiz1/Lamc1/Fzd2/Mt1/Fbln5/Celf2/Togaram1/Myc/Apbb2/Sipa1l1/Tjp1/Smad3/Atxn1/Cacna1a/Col1a1/Nr1d2/Nrp1/Tgfbr2/Ccn1/Pdgfrb/Nfkb1/Col1a2/Vav2/Slc7a1/Cited2/Pten/Col3a1/Amph/Notch2/Pik3cd/Dusp1/Tent4a/Mta1/Runx1/Atp2b4/Grk5
HALLMARK_MTORC1_SIGNALING	197	-0.301903	-1.41449	0.00963205	0.0329444	0.0196902	2347	tags=24%, list=13%, signal=21%	Rab1a/Psma4/Psmd13/Psmc4/Scd1/Cops5/Hsp90b1/Bub1/M6pr/Ak4/Atp6v1d/Canx/Pitpnb/Ldha/Psat1/Eif2s2/Qdpr/Cdc25a/Stard4/Cct6a/Hspa5/Stip1/Bcat1/Nupr1/Hspd1/Hspa4/Ufm1/Acsl3/Fkbp2/Hmgcs1/Tcea1/Eprs/Nmt1/Ung/Pdap1/Gapdh/Psmb5/Insig1/Arpc5l/Elovl6/Sqle/Hmgcr/Tpi1/Pgk1/Hspe1/Atp5g1/Ddit3/Cyp51
KEGG_LEUKOCYTE_TRANSENDOTHELIAL_MIGRATION	110	0.351443	1.49066	0.0101701	0.0342877	0.0204931	2932	tags=27%, list=16%, signal=23%	Pik3r3/Pxn/Cldn15/Rassf5/Mapk14/Ctnnb1/Bcar1/Cldn5/Mmp9/Ctnnd1/Actn1/Pik3r5/Ptk2b/Ezr/Myl12a/Vcam1/Cybb/Rhoa/Gnai2/Gnai3/Vav2/Pik3cg/Cldn3/Cxcr4/Itgal/Prkcb/Itk/Cxcl12/Rac1/Pik3cd
KEGG_MISMATCH_REPAIR	22	-0.522246	-1.57935	0.0116805	0.0388254	0.0232052	4061	tags=50%, list=23%, signal=39%	Rpa3/Mlh1/Msh6/Msh2/Rpa2/Rfc3/Ssbp1/Mlh3/Pold3/Pold4/Rfc1
KEGG_BUTANOATE_METABOLISM	30	-0.479813	-1.59618	0.0156635	0.0513416	0.0306859	1845	tags=30%, list=10%, signal=27%	Pdha1/Pdhb/Aldh1b1/Aldh7a1/Bdh2/Hmgcs1/Akr1b8/Hadha/Bdh1
KEGG_BLADDER_CANCER	41	0.451222	1.58426	0.0168384	0.0544365	0.0325356	3400	tags=37%, list=19%, signal=30%	E2f2/Mmp9/Vegfb/Araf/Dapk1/Myc/Trp53/Dapk3/Vegfd/Mapk3/Thbs1/Rb1/Dapk2/Mdm2/E2f1
KEGG_GLYCOLYSIS_GLUCONEOGENESIS	50	-0.423176	-1.57088	0.018893	0.0586678	0.0350646	2996	tags=36%, list=17%, signal=30%	Gpi1/Adh5/Hk2/Dld/Pgam2/Pdha1/Pdhb/Ldha/Aldh1b1/Aldh7a1/Ldhb/Acss1/Pfkm/Gapdh/Aldoc/Tpi1/Pgk1/Eno3
KEGG_TYPE_I_DIABETES_MELLITUS	22	-0.501087	-1.51536	0.0188104	0.0586678	0.0350646	2409	tags=23%, list=14%, signal=20%	Prf1/Fasl/Il1a/Hspd1/Il12b
KEGG_FC_EPSILON_RI_SIGNALING_PATHWAY	73	0.375156	1.50196	0.0184507	0.0586678	0.0350646	3100	tags=30%, list=17%, signal=25%	Pik3r3/Mapk14/Sos2/Map2k7/Lcp2/Prkcd/Akt1/Pik3r5/Pdpk1/Lyn/Mapk3/Vav2/Pik3cg/Pla2g2e/Syk/Map2k3/Prkcb/Pla2g6/Rac1/Pik3cd/Rac3/Akt2
KEGG_MELANOGENESIS	95	0.351352	1.45944	0.0194159	0.0587456	0.0351111	4503	tags=38%, list=25%, signal=28%	Ep300/Prkx/Adcy9/Fzd1/Ctnnb1/Fzd2/Edn1/Plcb3/Gnaq/Prkaca/Tcf7l1/Fzd7/Gnai2/Gnai3/Mapk3/Gnas/Fzd5/Camk2d/Wnt7b/Tcf7l2/Wnt11/Prkcb/Adcy5/Gsk3b/Fzd10/Lef1/Wnt5a/Tyr/Prkacb/Plcb2/Fzd8/Creb1/Crebbp/Gnao1/Nras/Camk2a
KEGG_HEMATOPOIETIC_CELL_LINEAGE	75	0.364235	1.45869	0.0192064	0.0587456	0.0351111	2120	tags=25%, list=12%, signal=22%	Gypa/Anpep/Gp5/Il3ra/Epor/Cd4/Itga3/Il6ra/Csf2ra/Cd37/Cd38/Thpo/Cd3g/Csf3r/Il6/Cd44/Cd2/Itga6/Cd1d1
KEGG_GLIOMA	63	0.382818	1.48614	0.0206003	0.0615401	0.0367813	3609	tags=37%, list=20%, signal=29%	Pik3r3/E2f2/Igf1r/Sos2/Pdgfb/Araf/Akt1/Pik3r5/Trp53/Mapk3/Pdgfrb/Pik3cg/Camk2d/Rb1/Pten/Prkcb/Pik3cd/Mdm2/Akt2/Cdk6/E2f1/Plcg1/Shc2
HALLMARK_G2M_CHECKPOINT	197	-0.28884	-1.35329	0.0212177	0.0625921	0.0374101	3208	tags=29%, list=18%, signal=24%	E2f3/Tpx2/Ewsr1/Cdk1/Brca2/Pttg1/Jpt1/Kif22/Hmgb3/Kif15/Wrn/Nolc1/Ndc80/Top2a/Nsd2/Hmgn2/Cul1/Bub1/Srsf10/Prmt5/Smc4/Kif5b/Pds5b/Smc2/Ss18/Racgap1/Knl1/Arid4a/Mnat1/Cdc25a/Pafah1b1/Cenpe/Prc1/Hspa8/Tra2b/Kif20b/Prpf4b/Rbl1/Casp8ap2/Cenpf/Hmmr/Atf5/Gspt1/Syncrip/Smc1a/Mt2/Gins2/Foxn3/Ncl/Atrx/Cul5/Sqle/Snrpd1/H2az2/Cdkn1b/Cbx1/Cks1b
KEGG_GNRH_SIGNALING_PATHWAY	90	0.342658	1.4065	0.0224411	0.065384	0.0390788	4795	tags=42%, list=27%, signal=31%	Prkx/Mapk14/Map3k1/Src/Adcy9/Sos2/Map3k3/Map2k7/Prkcd/Plcb3/Gnaq/Ptk2b/Gna11/Prkaca/Itpr3/Mapk3/Gnas/Pla2g2e/Camk2d/Map2k3/Jun/Prkcb/Adcy5/Pla2g6/Gnrh1/Elk1/Pld2/Pla2g2d/Prkacb/Plcb2/Itpr2/Mapk13/Nras/Camk2a/Map3k2/Pla2g1b/Adcy8/Cacna1d
KEGG_VALINE_LEUCINE_AND_ISOLEUCINE_DEGRADATION	42	-0.4293	-1.54995	0.0242322	0.0697414	0.0416831	2979	tags=36%, list=17%, signal=30%	Ivd/Hsd17b10/Bckdhb/Mmut/Acadm/Pcca/Acad8/Dld/Aldh1b1/Acaa2/Aldh7a1/Bcat1/Hmgcs1/Mcee/Hadha
KEGG_PYRIMIDINE_METABOLISM	89	-0.336447	-1.38444	0.0250848	0.0713254	0.0426298	2234	tags=21%, list=13%, signal=19%	Polr1c/Ctps/Polr1d/Polr3c/Upb1/Pole3/Nt5c/Pold3/Polr3b/Polr2k/Polr1a/Polr3d/Polr2l/Pold4/Polr2g/Polr2i/Nme1/Polr2f/Polr2j
KEGG_ENDOMETRIAL_CANCER	51	0.425367	1.57917	0.0259493	0.0729052	0.043574	3235	tags=39%, list=18%, signal=32%	Pik3r3/Foxo3/Ctnnb1/Sos2/Araf/Akt1/Pik3r5/Myc/Pdpk1/Tcf7l1/Trp53/Mapk3/Pik3cg/Casp9/Tcf7l2/Pten/Gsk3b/Pik3cd/Akt2/Lef1
HALLMARK_PROTEIN_SECRETION	96	-0.338536	-1.40705	0.0279569	0.0776215	0.0463929	2365	tags=22%, list=13%, signal=19%	Ap2s1/Ergic3/Cog2/M6pr/Bet1/Cd63/Clta/Lman1/Ap2b1/Copb2/Rab2a/Golga4/Atp1a1/Dop1a/Sod1/Vamp3/Anp32e/Ap3b1/Arf1/Tmx1/Vps45
KEGG_ERBB_SIGNALING_PATHWAY	86	0.351691	1.43344	0.029477	0.0808905	0.0483467	3784	tags=34%, list=21%, signal=27%	Pik3r3/Stat5b/Src/Sos2/Abl1/Nck2/Map2k7/Pak4/Araf/Akt1/Pik3r5/Myc/Gab1/Mapk3/Pik3cg/Crkl/Camk2d/Nrg4/Nrg2/Jun/Prkcb/Gsk3b/Pik3cd/Akt2/Plcg1/Shc2/Cbl/Cblc/Elk1
KEGG_P53_SIGNALING_PATHWAY	65	0.374203	1.4576	0.030544	0.0818774	0.0489365	3694	tags=38%, list=21%, signal=31%	Pidd1/Steap3/Zmat3/Apaf1/Igfbp3/Sesn3/Siah1a/Bid/Ppm1d/Trp53/Sesn2/Thbs1/Casp9/Fas/Ccne1/Pten/Chek2/Sesn1/Mdm2/Ccng2/Cdk6/Gtse1/Rrm2/Ccnd3/Gadd45a
KEGG_TGF_BETA_SIGNALING_PATHWAY	77	0.356339	1.43156	0.0308775	0.0818774	0.0489365	2658	tags=27%, list=15%, signal=23%	Inhbb/Ep300/Acvr2b/Ppp2r1a/Tgfb1/Acvr1/Myc/Smad3/Smurf2/Smad4/Rhoa/Gdf6/Bmp2/Tfdp1/Id3/Tgfbr2/Mapk3/Thbs1/E2f4/Ppp2cb/Gdf5
HALLMARK_UV_RESPONSE_UP	153	0.305821	1.35009	0.030713	0.0818774	0.0489365	3669	tags=31%, list=21%, signal=25%	Igfbp2/H2ax/Mark2/Furin/Rhob/Btg1/Fos/Hyal2/Msx1/Bcl2l11/Junb/Prkcd/Tgfbrap1/Alas1/Bid/Grina/Car2/Nxf1/Tap1/Ago2/Ppt1/Prkaca/Lyn/Bmp2/Urod/Col2a1/Ppif/Il6/Cck/Slc6a8/Ppp1r2/Ccne1/Tmbim6/Fen1/Lhx2/Aldoa/Wiz/Chka/Ctsl/Stard3/Hnrnpu/Cdo1/Mgat1/Gls/Rxrb/Ccnd3/Nr4a1
KEGG_SYSTEMIC_LUPUS_ERYTHEMATOSUS	81	0.347561	1.40163	0.0316677	0.0830397	0.0496312	1600	tags=19%, list=9%, signal=17%	Ctsg/Elane/H3f3a/Fcgr4/H2ac4/H2ax/H2ac7/H2az1/H2ac13/Fcgr2b/Actn1/Macroh2a2/H2ac12/H3c3/H3c2
KEGG_ENDOCYTOSIS	170	0.294727	1.3231	0.0344239	0.0887598	0.05305	4996	tags=42%, list=28%, signal=30%	F2r/Igf1r/Git2/Sh3glb2/Adrb3/Rab11b/Epn1/Sh3gl1/Grk2/Grk6/Src/Nedd4l/Iqsec2/Arf6/Arap1/Iqsec1/Pard6g/Smurf2/Pard6b/Chmp2b/Pip5k1c/Rab11fip1/Tsg101/Mvb12b/Flt1/Grk4/Ldlrap1/Ehd2/Prkci/Hspa1l/Vps37c/Ehd1/Cxcr4/Adrb2/Asap3/Vps37b/Rab11fip5/Hspa1a/Dnm1/Ap2a2/Smap2/Il2ra/Psd4/Mdm2/Rab5b/Epn2/Epn3/Grk5/Sh3glb1/Cbl/Cblc/Traf6/Rab11a/Pld2/Pdcd6ip/Git1/Dnm2/Cxcr2/Dnajc6/Arfgap2/Smurf1/Pdgfra/Arrb1/Adrb1/Rab4a/Stambp/Acap1/Hspa2/Pard3/Arfgap1/Eps15
HALLMARK_MITOTIC_SPINDLE	199	-0.278348	-1.30573	0.0346013	0.0887598	0.05305	3055	tags=29%, list=17%, signal=24%	Tpx2/Cdk1/Lrpprc/Brca2/Stk38l/Kif22/Rapgef5/Rab3gap1/Kif15/Apc/Ndc80/Top2a/Ppp4r2/Csnk1d/Ophn1/Pdlim5/Vcl/Bub1/Cep57/Tlk1/Clip1/Cd2ap/Smc4/Rapgef6/Kif5b/Nck1/Sptbn1/Wasl/Racgap1/Arhgap29/Cenpj/Fgd6/Sass6/Arhgap10/Myh10/Pafah1b1/Cenpe/Prc1/Kif20b/Dlg1/Ccdc88a/Atg4b/Arhgap5/Cenpf/Cttn/Ywhae/Cntrl/Ckap5/Smc1a/Uxt/Dynll2/Rfc1/Kifap3/Cdk5rap2/Smc3/Cdc42bpa/Rabgap1/Pcm1
KEGG_BASAL_CELL_CARCINOMA	51	0.411875	1.52909	0.0352558	0.0893806	0.053421	3352	tags=33%, list=19%, signal=27%	Fzd1/Ctnnb1/Fzd2/Sufu/Tcf7l1/Trp53/Fzd7/Bmp2/Gli3/Fzd5/Wnt7b/Tcf7l2/Wnt11/Gsk3b/Fzd10/Lef1/Wnt5a
HALLMARK_ADIPOGENESIS	199	0.282601	1.29493	0.0356007	0.0893806	0.053421	1934	tags=22%, list=11%, signal=19%	Ephx2/Scarb1/Apoe/Lipe/Sorbs1/Abca1/Adipor2/Col4a1/Ubc/Cd302/Idh1/Uqcrc1/Adipoq/Ppp1r15b/Mgll/Esyt1/Slc27a1/Mdh2/Rreb1/Slc1a5/Enpp2/Vegfb/Rtn3/Araf/Uck1/Idh3g/Nabp1/Por/Rnf11/Itsn1/Dhcr7/Agpat3/Tob1/Crat/Slc5a6/Cavin1/Pqlc3/Pfkl/Dram2/Pim3/Bcl6/Ptger3/Slc25a10
KEGG_GLYCOSAMINOGLYCAN_BIOSYNTHESIS_KERATAN_SULFATE	15	0.568846	1.55883	0.0376633	0.0924865	0.0552774	4801	tags=53%, list=27%, signal=39%	Chst1/Chst4/St3gal2/B4galt1/B3gnt7/St3gal3/B3gnt2/Chst2
HALLMARK_APICAL_SURFACE	42	0.421564	1.49626	0.0384054	0.0924865	0.0552774	4467	tags=43%, list=25%, signal=32%	Flot2/Adipor2/Plaur/Crocc/Afap1l2/App/Lyn/Gas1/Ephb4/Slc2a4/Hspb1/Gata3/Rtn4rl1/Tmem8b/Scube1/B4galt1/Pkhd1/Sulf2
KEGG_PHOSPHATIDYLINOSITOL_SIGNALING_SYSTEM	74	0.353681	1.41543	0.0383802	0.0924865	0.0552774	3242	tags=34%, list=18%, signal=28%	Pik3r3/Dgkz/Synj1/Plcb3/Pik3r5/Inpp5j/Cds1/Pip5k1c/Itpr3/Itpkb/Ocrl/Pik3cg/Dgkh/Itpk1/Pik3c2g/Plcd1/Pten/Dgkd/Prkcb/Inpp5k/Dgkg/Pik3cd/Cdipt/Plcd3/Inpp5a
KEGG_CHEMOKINE_SIGNALING_PATHWAY	169	0.291643	1.30568	0.0377353	0.0924865	0.0552774	3361	tags=31%, list=19%, signal=26%	Pik3r3/Pxn/Foxo3/Ppbp/Prex1/Prkx/Grk2/Stat5b/Grk6/Adcy9/Sos2/Bcar1/Gnb2/Cxcl13/Prkcd/Jak3/Akt1/Plcb3/Pik3r5/Ptk2b/Gnb1/Prkaca/Lyn/Csk/Rhoa/Dock2/Gnai2/Gnai3/Cxcl16/Ccl2/Mapk3/Cxcl3/Nfkb1/Vav2/Grk4/Pik3cg/Crkl/Ccr2/Ccr10/Cxcr4/Elmo1/Prkcb/Adcy5/Gsk3b/Itk/Cxcl12/Rac1/Pik3cd/Gsk3a/Akt2/Gng7/Grk5/Cxcl5
KEGG_AMINOACYL_TRNA_BIOSYNTHESIS	40	-0.416663	-1.48328	0.0424759	0.100243	0.0599134	2734	tags=32%, list=15%, signal=28%	Lars/Pstk/Hars2/Mars1/Rars2/Qars/Fars2/Rars/Tars/Eprs/Hars/Sars/Nars
HALLMARK_APICAL_JUNCTION	194	0.281421	1.29324	0.0424273	0.100243	0.0599134	4410	tags=34%, list=25%, signal=25%	Pik3r3/Sorbs3/Cldn15/Rasa1/Map4k2/Mapk14/Zyx/Sympk/Src/Cldn5/Mmp9/Pfn1/Ctnnd1/Actn1/Baiap2/Fscn1/Itga3/Arpc2/Pard6g/Tjp1/Nectin2/Pcdh1/Nf2/Vcam1/Cd276/Crat/Itgb4/Adam15/Jup/Gnai2/Atp1a3/Vav2/Ldlrap1/Col16a1/Myh9/Grb7/Syk/Sirpa/Tubg1/Amigo2/Pten/Lamc2/Nfasc/Icam5/Akt2/Pbx2/Rsu1/Adam9/Mdk/Lama3/Taok2/Plcg1/Negr1/Tmem8b/Cdh3/Cldn9/B4galt1/Rac2/Sgce/Nectin1/Tsc1/Cdh4/Col9a1/Sdc3/Mapk13
HALLMARK_KRAS_SIGNALING_UP	197	0.275519	1.26336	0.0483773	0.11304	0.0675618	3872	tags=33%, list=22%, signal=26%	Scn1b/Mafb/Ikzf1/Slpi/Ppbp/Plaur/Map3k1/Ngf/Igfbp3/Ephb2/Mmp9/Flt4/Tmem176a/Dnmbp/Clec4a3/Car2/Strn/Tnfrsf1b/C3ar1/Csf2ra/Cd37/Plvap/Map7/Gprc5b/Tmem158/Jup/Dock2/Avl9/Bmp2/Nrp1/Arg1/Dusp6/Mmp11/Mmd/Laptm5/Irf8/Spp1/Spry2/Reln/Pigr/Eng/Cxcr4/Wdr33/Fbxo4/Birc3/Spon1/Glrx/Ano1/Hdac9/Akt2/Tph1/Yrdc/Tnfaip3/Trib2/Plau/Retn/Cidea/Gucy1a1/Ank/Etv5/H2bc3/Cbl/Peg3/Adam8/Itgb2
HALLMARK_IL6_JAK_STAT3_SIGNALING	85	0.333014	1.35394	0.0494071	0.114315	0.0683236	3193	tags=36%, list=18%, signal=30%	Ptpn1/Il3ra/Socs3/Tgfb1/Crlf2/Cxcl13/Tnfrsf21/Acvr1b/Pdgfc/Tnfrsf1b/Pik3r5/Tnfrsf1a/Csf2ra/Cd38/Myd88/Csf3r/Il6/Cxcl3/Tyk2/Cd44/Socs1/Ifnar1/Ifngr1/Fas/Il15ra/Il10rb/Jun/Il2ra/Csf1/Ltb/Cd14
KEGG_T_CELL_RECEPTOR_SIGNALING_PATHWAY	106	0.318362	1.34497	0.0503092	0.115272	0.0688956	3825	tags=33%, list=21%, signal=26%	Pik3r3/Mapk14/Fos/Sos2/Nck2/Map2k7/Nfatc1/Pak4/Lcp2/Cd4/Akt1/Pik3r5/Pdpk1/Rhoa/Nfatc3/Cd3g/Mapk3/Nfkb1/Vav2/Pik3cg/Bcl10/Jun/Ppp3ca/Gsk3b/Itk/Nfatc4/Pik3cd/Map3k14/Akt2/Rela/Plcg1/Cbl/Ppp3cc/Cblc/Ptpn6
KEGG_MTOR_SIGNALING_PATHWAY	50	0.385212	1.42493	0.0524272	0.118969	0.0711057	3354	tags=32%, list=19%, signal=26%	Pik3r3/Rps6ka1/Vegfb/Akt1/Stk11/Pik3r5/Pdpk1/Prkaa1/Vegfd/Mapk3/Pik3cg/Rheb/Pik3cd/Akt2/Ddit4/Rps6ka2
HALLMARK_BILE_ACID_METABOLISM	103	0.312235	1.3172	0.0529412	0.118992	0.071119	1674	tags=16%, list=9%, signal=14%	Abcd1/Ephx2/Klf1/Slc35b2/Lipe/Abca1/Npc1/Idh1/Gclm/Abca2/Abcg4/Cyp27a1/Atxn1/Pex6/Acsl1/Pex16
KEGG_AMINO_SUGAR_AND_NUCLEOTIDE_SUGAR_METABOLISM	43	-0.386418	-1.39016	0.0536082	0.119354	0.0713357	4018	tags=42%, list=23%, signal=33%	Gmppa/Nagk/Gne/Mpi/Galt/Gpi1/Ugp2/Hk2/Gfpt2/Uxs1/Gnpda2/Renbp/Chia1/Pmm1/Hexa/Cmas/Nans/Gmppb
KEGG_PATHOGENIC_ESCHERICHIA_COLI_INFECTION	50	-0.387188	-1.43729	0.0552606	0.121883	0.0728473	3290	tags=44%, list=18%, signal=36%	Ocln/Prkca/Tuba4a/Tubb6/Arpc4/Tlr4/Rock2/Ywhaq/Cdh1/Tuba1b/Nck1/Tubb4b/Wasl/Itgb1/Cttn/Hcls1/Arpc1b/Tuba1a/Ncl/Arpc5l/Tubb2a/Tubb2b
KEGG_GLYCEROLIPID_METABOLISM	47	0.384252	1.39795	0.0566406	0.121996	0.0729149	3535	tags=32%, list=20%, signal=26%	Pnlip/Cel/Dgkz/Pnliprp1/Gpat3/Mgll/Dgat2/Agpat3/Gla/Dgkh/Mboat2/Dgkd/Dgkg/Gk/Pnliprp2
KEGG_VASCULAR_SMOOTH_MUSCLE_CONTRACTION	103	0.306689	1.29381	0.0568627	0.121996	0.0729149	4922	tags=41%, list=28%, signal=30%	Arhgef1/Prkx/Gna12/Adora2a/Adcy9/Prkch/Npr2/Prkcd/Mylk3/Araf/Plcb3/Gnaq/Gna11/Prkaca/Rhoa/Itpr3/Calcrl/Mapk3/Gnas/Pla2g2e/Ramp2/Kcnmb1/Gna13/Prkcb/Adcy5/Pla2g6/Kcnmb3/Gucy1a1/Arhgef11/Pla2g2d/Ptgir/Prkacb/Plcb2/Acta2/Itpr2/Gucy1a2/Prkce/Pla2g1b/Adcy8/Cacna1d/Prkg1/Ppp1cb
HALLMARK_XENOBIOTIC_METABOLISM	190	0.276337	1.26408	0.056772	0.121996	0.0729149	3527	tags=28%, list=20%, signal=23%	Gclc/Apoe/Slc6a6/Cyp2e1/Ppard/Npc1/Slc12a4/Idh1/Csad/Adh1/Pink1/Bcar1/Ap4b1/Gsr/Ets2/Slc1a5/Cda/Ninj1/Alas1/Car2/Mpp2/Tnfrsf1a/Epha2/Rap1gap/Por/Cyp27a1/Cyp2c55/Ces1d/Jup/Shmt2/Man1a/Slc35b1/Arg1/Irf8/Lonp1/Fas/Atp2a2/Tmbim6/Igfbp4/Comt/Casp6/Cyfip2/Vnn1/Pcx/Ssr3/Aqp9/Aldh3a1/Abcc3/Smox/Cdo1/Marchf6/Spint2/Upp1
KEGG_GLYCOSPHINGOLIPID_BIOSYNTHESIS_LACTO_AND_NEOLACTO_SERIES	22	0.486942	1.4881	0.0593047	0.126089	0.0753611	4686	tags=45%, list=26%, signal=34%	B3gnt3/Fut4/Fut2/Fut9/B3galt2/St8sia1/B4galt1/B3gnt5/St3gal3/B3gnt2
HALLMARK_UNFOLDED_PROTEIN_RESPONSE	111	-0.296978	-1.26867	0.0618557	0.128052	0.0765343	3152	tags=29%, list=18%, signal=24%	Cebpg/Pop4/Exosc2/Preb/Npm1/Pdia6/Nop14/Nolc1/Hsp90b1/Dctn1/Atf4/Kif5b/Srprb/Mtrex/Psat1/Exosc9/Tars/Ttc37/Hspa5/Sdad1/Parn/Dcp2/Ddx10/Nhp2/Fus/Rps14/Tubb2a/Dnajc3/Spcs1/Cks1b/Imp3/Srpr
KEGG_PURINE_METABOLISM	147	-0.281616	-1.25083	0.0617021	0.128052	0.0765343	2719	tags=20%, list=15%, signal=17%	Itpa/Nudt9/Adss/Impdh2/Adk/Polr1c/Ampd1/Polr1d/Ak4/Enpp1/Polr3c/Pole3/Ak1/Nt5c/Pold3/Pde7b/Polr3b/Polr2k/Polr1a/Polr3d/Polr2l/Pold4/Polr2g/Pde11a/Polr2i/Aprt/Nme1/Polr2f/Polr2j/Ak2
HALLMARK_COMPLEMENT	192	0.270342	1.2386	0.0611855	0.128052	0.0765343	3379	tags=30%, list=19%, signal=24%	Ltf/Fcnb/F3/Mmp8/Cebpb/Dock9/Plaur/Lrp1/Try4/Src/Gnb2/Col4a2/Pdgfb/Lcp2/Prkcd/Pfn1/Cda/Serpina1b/Car2/Pik3r5/Plscr1/S100a9/Ppp4c/Fn1/Lyn/Timp2/Gnai2/Gnai3/Gca/Il6/Cxcl3/Sirt6/Ctsc/Dusp6/Pik3cg/Lgmn/Serping1/Casp9/C1qa/Maff/Dgkh/Rhog/Prss36/Ehd1/Psen1/Dyrk2/Ppp2cb/Ctsl/Dgkg/Hspa1a/Rce1/Tnfaip3/Brpf3/Gata3/Adam9/Usp14/Ctsh
KEGG_SPHINGOLIPID_METABOLISM	38	0.402959	1.40531	0.0625	0.128261	0.076659	3478	tags=39%, list=19%, signal=32%	Smpd3/Arsa/Kdsr/Acer3/Sphk1/Sgms2/Ugcg/Gla/Sphk2/Sgms1/B4galt6/Neu1/Neu3/Acer2/Degs1
HALLMARK_IL2_STAT5_SIGNALING	197	0.268686	1.23202	0.0655106	0.13328	0.079659	3149	tags=28%, list=18%, signal=23%	Gata1/Igf1r/Furin/Rhob/Il3ra/Hipk2/Prkch/She/Tnfrsf21/Tlr7/Mapkapk2/Slc1a5/Cd48/Syngr2/Car2/Penk/Tnfrsf1b/Plscr1/Myc/Spred2/Col6a1/Bcl2l1/Rragd/Ptger2/Aplp1/Dennd5a/Bmp2/Nrp1/Itgav/Ndrg1/Cd44/Igf2r/Socs1/Itga6/Lrig1/Irf8/Spp1/Xbp1/Maff/Ifngr1/Slc2a3/Ccne1/Cdc42se2/Nt5e/Smpdl3a/Adam19/Nfkbiz/Slc29a2/Mxd1/Il2ra/Csf1/Hopx/Alcam/Ltb/Pus1
KEGG_FRUCTOSE_AND_MANNOSE_METABOLISM	33	-0.406552	-1.38858	0.0673267	0.135804	0.0811676	5299	tags=58%, list=30%, signal=41%	Fpgt/Pmm2/Akr1b3/Pfkfb1/Mtmr2/Gmppa/Pfkp/Fbp1/Mpi/Phpt1/Pfkfb4/Hk2/Pfkfb2/Pmm1/Akr1b8/Pfkm/Gmppb/Aldoc/Tpi1
KEGG_DORSO_VENTRAL_AXIS_FORMATION	22	0.479147	1.46428	0.0695297	0.137891	0.0824146	2901	tags=41%, list=16%, signal=34%	Cpeb1/Sos2/Ets2/Notch3/Etv6/Mapk3/Notch2/Spire1/Spire2
KEGG_RIG_I_LIKE_RECEPTOR_SIGNALING_PATHWAY	53	-0.355375	-1.3241	0.0693277	0.137891	0.0824146	1759	tags=21%, list=10%, signal=19%	Sting1/Pin1/Mapk8/Atg12/Cxcl10/Cyld/Map3k7/Ifih1/Irf7/Isg15/Il12b
HALLMARK_MYOGENESIS	200	-0.259379	-1.21834	0.0715746	0.140763	0.0841316	3840	tags=32%, list=22%, signal=25%	Camk2b/Schip1/Acta1/Bag1/Tcap/Agrn/Ifrd1/Tnnt3/Bin1/Ablim1/Reep1/Myh3/Erbb3/Adam12/Sgcg/Igfbp7/Mef2c/Pvalb/Dtna/Lsp1/Hrc/Myl1/Ppp1r3c/Des/Cav3/Sln/Scd1/Ryr1/Atp6ap1/Fabp3/Ppfia4/Cox6a2/Pgam2/Mylpf/Ankrd2/Hbegf/Sgcd/Myoz1/Ak1/Itgb1/Atp2a1/Myh2/Mef2a/Ckmt2/Fhl1/Myl2/Chrnb1/Ncam1/Mb/Gadd45b/Myh1/Csrp3/Tnnt1/Pkia/Casq2/Pfkm/Tpm3/Ptgis/Sh3bgr/Cryab/Myom1/Eno3/Cox7a1/Tnni2
HALLMARK_ESTROGEN_RESPONSE_LATE	193	0.26593	1.22083	0.0779468	0.152028	0.0908644	2926	tags=22%, list=16%, signal=18%	Ltf/Scarb1/Cyp26b1/Fos/Amfr/Prkar2b/Ccn5/Myb/Slc2a8/Lsr/Fam102a/Siah2/Gale/Serpina1b/Sgk1/Car2/Nrip1/Slc24a3/Pgr/S100a9/Slc7a5/Npy1r/Dhcr7/Tob1/Gla/Zfp36/Ppif/Ptger3/Cd44/Xbp1/Chst8/Prlr/Itpk1/Nab2/Unc13b/Igfbp4/Lamc2/Large1/Cxcl12/Slc9a3r1/Egr3/Slc22a5
KEGG_TAURINE_AND_HYPOTAURINE_METABOLISM	10	0.613782	1.50877	0.0788955	0.152617	0.0912165	5895	tags=80%, list=33%, signal=54%	Csad/Ggt7/Cdo1/Ado/Ggt1/Gad1/Ggt6/Baat
KEGG_NATURAL_KILLER_CELL_MEDIATED_CYTOTOXICITY	97	0.300244	1.25503	0.0885827	0.169964	0.101584	3078	tags=30%, list=17%, signal=25%	Pik3r3/Fcgr4/Sos2/Nfatc1/Lcp2/Araf/Cd48/Bid/Pik3r5/Ptk2b/Nfatc3/Ifnar2/Mapk3/Vav2/Pik3cg/Ifnar1/Ifngr1/Fas/Syk/Itgal/Sh3bp2/Prkcb/Ppp3ca/Ncr1/Nfatc4/Rac1/Pik3cd/Cd244a/Rac3
HALLMARK_COAGULATION	130	0.281925	1.2147	0.10058	0.191427	0.114412	3379	tags=27%, list=19%, signal=22%	Ctse/F3/Mmp8/Furin/Lrp1/Mmp9/Gnb2/Klf7/Trf/Pdgfb/Serpina1b/Gda/Fn1/Sh2b2/Pef1/Mep1a/Dusp6/Mmp11/Hpn/Lgmn/Thbs1/Serping1/Casp9/Rgn/C1qa/Maff/Arf4/Ctsl/Rac1/Cfd/Anxa1/Htra1/Plau/Adam9/Ctsh
KEGG_STEROID_BIOSYNTHESIS	16	-0.497998	-1.37032	0.102362	0.19326	0.115508	2489	tags=38%, list=14%, signal=32%	Soat1/Fdft1/Lss/Msmo1/Sqle/Cyp51
KEGG_NON_HOMOLOGOUS_END_JOINING	13	-0.531245	-1.40552	0.112621	0.209281	0.125083	1975	tags=38%, list=11%, signal=34%	Lig4/Xrcc4/Xrcc6/Rad50/Dclre1c
KEGG_CITRATE_CYCLE_TCA_CYCLE	29	-0.401084	-1.32453	0.112621	0.209281	0.125083	2552	tags=34%, list=14%, signal=30%	Dlst/Dld/Pdha1/Pdhb/Sdhc/Sdha/Suclg1/Mdh1/Sdhb/Idh3b
KEGG_PORPHYRIN_AND_CHLOROPHYLL_METABOLISM	30	0.408907	1.32592	0.11609	0.21404	0.127928	3164	tags=37%, list=18%, signal=30%	Fech/Gusb/Hmbs/Alas1/Cpox/Alas2/Urod/Cox15/Uros/Alad/Ears2
KEGG_RENIN_ANGIOTENSIN_SYSTEM	16	0.485662	1.35648	0.119433	0.218498	0.130592	1330	tags=19%, list=7%, signal=17%	Ctsg/Anpep/Agtr2
KEGG_AMYOTROPHIC_LATERAL_SCLEROSIS_ALS	52	0.332279	1.23691	0.125969	0.225217	0.134608	3743	tags=38%, list=21%, signal=30%	Mapk14/Apaf1/Als2/Bid/Tnfrsf1b/Tomm40/Tnfrsf1a/Trp53/Grin2d/Bcl2l1/Casp9/Map2k3/Ppp3ca/Rac1/Grin2b/Derl1/Map3k5/Daxx/Cat/Ppp3cc
KEGG_UBIQUITIN_MEDIATED_PROTEOLYSIS	131	0.275882	1.18905	0.125483	0.225217	0.134608	3858	tags=31%, list=22%, signal=25%	Ube3b/Mgrn1/Uba7/Herc4/Map3k1/Socs3/Nedd4l/Ube2j1/Xiap/Fancl/Siah1a/Fzr1/Wwp2/Ube2h/Ube2o/Uba1/Smurf2/Ddb1/Pias4/Ube2j2/Ube2g1/Pml/Socs1/Keap1/Stub1/Cul4a/Ube2d1/Fbxo4/Birc3/Klhl9/Ube4b/Mdm2/Anapc10/Cdc16/Ube2ql1/Syvn1/Cbl/Cblc/Cul3/Traf6/Ube2r2
HALLMARK_INFLAMMATORY_RESPONSE	197	0.25316	1.16083	0.125241	0.225217	0.134608	2534	tags=23%, list=14%, signal=20%	Ifitm1/Scn1b/Tapbp/F3/Abca1/Plaur/Tlr1/Prok2/Lcp2/Pde4b/Axl/Acvr1b/Cd48/Sphk1/Nod2/Tnfrsf1b/Edn1/C3ar1/Ffar2/Pik3r5/Myc/Sema4d/Il18rap/Sgms2/Adgre1/Lyn/Cybb/Ptger2/Gnai3/Csf3r/Il6/Calcrl/Ccl2/Kcnj2/Nfkb1/Mep1a/Hpn/Fzd5/Pcdh7/Ifnar1/Slc7a1/Rhog/Atp2a2/Il15ra/Psen1/Nampt
KEGG_BETA_ALANINE_METABOLISM	22	-0.434016	-1.31252	0.128655	0.226675	0.135479	2443	tags=27%, list=14%, signal=24%	Acadm/Sms/Aldh1b1/Upb1/Aldh7a1/Hadha
KEGG_PYRUVATE_METABOLISM	37	-0.367744	-1.28344	0.129363	0.226675	0.135479	1994	tags=30%, list=11%, signal=26%	Dld/Pdha1/Pdhb/Ldha/Aldh1b1/Aldh7a1/Ldhb/Acss1/Me2/Acyp1/Mdh1
HALLMARK_ANGIOGENESIS	36	0.370679	1.26503	0.129666	0.226675	0.135479	2054	tags=28%, list=12%, signal=25%	Prg2/Msx1/Tnfrsf21/Pglyrp1/Jag1/App/Nrp1/Itgav/Vav2/Spp1
KEGG_VIBRIO_CHOLERAE_INFECTION	51	-0.330227	-1.22967	0.133745	0.232087	0.138714	2538	tags=29%, list=14%, signal=25%	Atp6v0d2/Atp6v0b/Atp6ap1/Atp6v1e1/Atp6v1d/Atp6v0e/Atp6v1a/Atp6v0c/Sec61b/Atp6v1g1/Pdia4/Sec61g/Kdelr1/Arf1/Atp6v1f
KEGG_NITROGEN_METABOLISM	22	0.429535	1.31266	0.143149	0.246593	0.147384	4421	tags=50%, list=25%, signal=38%	Car1/Car2/Car3/Car4/Car5b/Car9/Gls/Car13/Glud1/Car12/Cps1
KEGG_GLYCOSAMINOGLYCAN_DEGRADATION	20	0.437515	1.30186	0.146091	0.249836	0.149322	1979	tags=30%, list=11%, signal=27%	Naglu/Hyal2/Gusb/Arsb/Ids/Hgsnat
KEGG_REGULATION_OF_AUTOPHAGY	21	-0.422461	-1.26826	0.153398	0.260446	0.155663	2563	tags=29%, list=14%, signal=24%	Pik3c3/Atg4c/Gabarap/Atg12/Atg4b/Gabarapl1
KEGG_BASE_EXCISION_REPAIR	33	-0.3612	-1.23368	0.158416	0.263283	0.157359	1521	tags=30%, list=9%, signal=28%	Parp1/Nthl1/Neil2/Pole3/Ogg1/Pold3/Tdg/Neil1/Pold4/Ung
KEGG_LEISHMANIA_INFECTION	56	0.314551	1.19685	0.156489	0.263283	0.157359	3872	tags=36%, list=22%, signal=28%	Fcgr4/Irak1/Mapk14/Fos/Tgfb1/Fcgr2b/Marcksl1/Myd88/Mapk3/Nfkb1/Tab2/Ifngr1/Nos2/Jun/Prkcb/Rela/Elk1/Ptpn6/Traf6/Itgb2
KEGG_PPAR_SIGNALING_PATHWAY	60	0.309343	1.18917	0.157895	0.263283	0.157359	1582	tags=18%, list=9%, signal=17%	Pck1/Sorbs1/Ppard/Ubc/Plin1/Adipoq/Slc27a1/Cyp27a1/Pdpk1/Acsl1/Ucp1
HALLMARK_GLYCOLYSIS	195	0.245821	1.12697	0.175573	0.289756	0.173182	2838	tags=22%, list=16%, signal=18%	Gclc/Pgls/Slc25a13/Cln6/Mertk/B3gnt3/Chst12/Idh1/Igfbp3/Xylt2/Sdc1/Slc16a3/Gusb/Gale/Mdh2/Irs2/Gys1/Galk1/Med24/Col5a1/Chst1/Chst4/Egln3/Ext2/Sap30/Pygb/Rragd/Pdk3/Srd5a3/Spag4/Cd44/Slc25a10/Cenpa/Cldn3/Nt5e/Cxcr4/Cited2/Ppp2cb/Casp6/Glrx/Aldoa/Pcx
HALLMARK_ALLOGRAFT_REJECTION	187	0.24928	1.13799	0.177481	0.290872	0.173848	3104	tags=28%, list=17%, signal=24%	Elane/Inhbb/Tapbp/F2r/Tlr1/Tap2/Cd74/Flna/Eif5a/Tgfb1/Mmp9/Cxcl13/Elf4/Mrpl3/Lcp2/Cd4/Fcgr2b/Dars/Cd96/Akt1/Bcl3/Ly75/Tap1/Il18rap/Ache/Lyn/Csk/Cd3g/Il16/Il6/Ifnar2/Ccl2/Socs1/Cd2/Irf8/Cd1d1/Ccr2/Ifngr1/Fas/Bcl10/Socs5/Ube2d1/Nos2/Itgal/Traf2/Prkcb/Ncr1/Itk/Hdac9/Il2ra/Csf1/Ripk2/Ltb
KEGG_TIGHT_JUNCTION	125	0.265616	1.13829	0.178846	0.291088	0.173977	3197	tags=26%, list=18%, signal=21%	Cldn15/Sympk/Src/Ppp2r1a/Ctnnb1/Prkch/Cldn5/Prkcd/Actn1/Akt1/Pard6g/Csnk2b/Tjp1/Epb41l1/Myl12a/Pard6b/Epb41/Rhoa/Gnai2/Gnai3/Tjp2/Prkci/Myh9/Cldn3/Ybx3/Ppp2cb/Pten/Prkcb/Csnk2a2/Llgl1/Akt2/Yes1
KEGG_DNA_REPLICATION	35	-0.348608	-1.20448	0.182365	0.294781	0.176185	3365	tags=29%, list=19%, signal=23%	Rpa2/Rfc3/Pola1/Rnaseh2b/Ssbp1/Pole3/Pold3/Pold4/Rfc1/Rnaseh2c
KEGG_ARRHYTHMOGENIC_RIGHT_VENTRICULAR_CARDIOMYOPATHY_ARVC	71	0.288389	1.14388	0.199226	0.319846	0.191166	2625	tags=24%, list=15%, signal=21%	Itgb5/Ctnnb1/Actn1/Itga3/Dsp/Tcf7l1/Lmna/Itgb4/Jup/Dag1/Itgav/Itga6/Itga8/Atp2a2/Tcf7l2/Cdh2/Itga11
KEGG_BIOSYNTHESIS_OF_UNSATURATED_FATTY_ACIDS	23	-0.396673	-1.21965	0.206963	0.324205	0.193771	1039	tags=22%, list=6%, signal=20%	Scd1/Pecr/Elovl6/Hadha/Hacd1
KEGG_N_GLYCAN_BIOSYNTHESIS	45	0.325583	1.17471	0.206287	0.324205	0.193771	4304	tags=44%, list=24%, signal=34%	Mgat4b/Alg12/Alg3/Man2a2/Man1c1/Man2a1/Man1a/Alg2/Alg9/Dpagt1/Mgat3/Alg10b/Alg1/Mgat1/Alg6/Rft1/B4galt1/Dolpp1/Alg11/Mgat2
KEGG_INOSITOL_PHOSPHATE_METABOLISM	53	0.310498	1.16654	0.207224	0.324205	0.193771	3242	tags=34%, list=18%, signal=28%	Isyna1/Synj1/Plcb3/Inpp5j/Minpp1/Pip5k1c/Itpkb/Ocrl/Pik3cg/Itpk1/Pik3c2g/Plcd1/Pten/Inpp5k/Pik3cd/Cdipt/Plcd3/Inpp5a
HALLMARK_REACTIVE_OXYGEN_SPECIES_PATHWAY	48	0.319012	1.16618	0.207436	0.324205	0.193771	772	tags=17%, list=4%, signal=16%	Mpo/Gclc/Fes/Sbno2/Gclm/Gsr/Ptpa/Junb
KEGG_GAP_JUNCTION	82	0.277547	1.11827	0.223762	0.347421	0.207647	2011	tags=22%, list=11%, signal=20%	Prkx/Src/Adcy9/Sos2/Htr2b/Pdgfb/Pdgfc/Plcb3/Gnaq/Tjp1/Gna11/Prkaca/Gnai2/Gnai3/Itpr3/Mapk3/Pdgfrb/Gnas
KEGG_PROXIMAL_TUBULE_BICARBONATE_RECLAMATION	22	0.38929	1.18967	0.226994	0.348724	0.208426	2041	tags=32%, list=11%, signal=28%	Pck1/Atp1a2/Car2/Atp1b2/Slc25a10/Atp1a3/Car4
HALLMARK_CHOLESTEROL_HOMEOSTASIS	73	-0.290776	-1.13724	0.227557	0.348724	0.208426	3041	tags=29%, list=17%, signal=24%	Avpr1a/Ethe1/Pmvk/Sema3b/S100a11/Scd1/Lgals3/Gpx8/Fdft1/Stard4/Anxa5/Lss/Mal2/Atf5/Hmgcs1/Aldoc/Tnfrsf12a/Sqle/Hmgcr/Fabp5/Cyp51
KEGG_CYSTEINE_AND_METHIONINE_METABOLISM	29	-0.355804	-1.175	0.229126	0.348863	0.208509	2424	tags=45%, list=14%, signal=39%	Srm/Cth/Mtap/Mpst/Amd1/Mat2b/Sms/Got2/Ldha/Dnmt3a/Apip/Ahcyl1/Ldhb
KEGG_TASTE_TRANSDUCTION	26	0.374831	1.19415	0.233471	0.35095	0.209756	2011	tags=23%, list=11%, signal=21%	Prkx/Gnb1/Prkaca/Cacna1a/Itpr3/Gnas
KEGG_CYTOKINE_CYTOKINE_RECEPTOR_INTERACTION	213	0.236329	1.09221	0.232381	0.35095	0.209756	2549	tags=22%, list=14%, signal=19%	Inhbb/Plekho2/Acvr2b/Ghr/Ppbp/Tnfrsf11a/Il3ra/Tgfb1/Crlf2/Cxcl13/Epor/Pdgfb/Flt4/Tnfrsf21/Vegfb/Acvr1b/Acvr1/Pdgfc/Tnfrsf1b/Il6ra/Tnfrsf1a/Csf2ra/Ifnlr1/Il18rap/Bmp2/Vegfd/Csf3r/Cxcl16/Il6/Tgfbr2/Il1rap/Ifnar2/Ccl2/Pdgfrb/Cxcl3/Flt1/Clcf1/Ifnar1/Ccr2/Ifngr1/Fas/Prlr/Ccr10/Il15ra/Cxcr4/Il10rb
KEGG_ALLOGRAFT_REJECTION	17	-0.421502	-1.18029	0.246575	0.366026	0.218766	3088	tags=53%, list=17%, signal=44%	Il4/Cd40lg/Cd28/Cd86/Il5/Cd40/Prf1/Fasl/Il12b
KEGG_DRUG_METABOLISM_OTHER_ENZYMES	37	0.332642	1.14986	0.246602	0.366026	0.218766	3940	tags=30%, list=22%, signal=23%	Gusb/Impdh1/Cda/Uck1/Cyp3a13/Ces1d/Ces5a/Nat1/Upp1/Uckl1/Upp2
HALLMARK_PEROXISOME	96	0.266131	1.11067	0.250493	0.369477	0.220829	1963	tags=18%, list=11%, signal=16%	Abcd1/Ephx2/Slc35b2/Cln6/Cel/Idh1/Hmgcl/Rdh11/Ctbp1/Siah1a/Pex5/Atxn1/Pex6/Crat/Acsl1/Pabpc1/Pex2
KEGG_TOLL_LIKE_RECEPTOR_SIGNALING_PATHWAY	88	0.268737	1.09528	0.25641	0.375856	0.224642	3387	tags=32%, list=19%, signal=26%	Pik3r3/Irak1/Tlr1/Mapk14/Fos/Map2k7/Tlr7/Akt1/Pik3r5/Fadd/Myd88/Ticam1/Il6/Ifnar2/Mapk3/Nfkb1/Pik3cg/Spp1/Tab2/Ifnar1/Map2k3/Jun/Rac1/Pik3cd/Akt2/Cd14/Ikbke/Irf5
KEGG_PRION_DISEASES	33	-0.329424	-1.12515	0.269307	0.392324	0.234484	1317	tags=21%, list=7%, signal=20%	C6/Hspa5/Ncam1/Stip1/Il1a/Sod1/Ccl5
KEGG_DRUG_METABOLISM_CYTOCHROME_P450	48	0.299268	1.09401	0.2818	0.408005	0.243857	1490	tags=17%, list=8%, signal=15%	Cyp2e1/Cyp2d22/Adh1/Fmo2/Gstz1/Cyp3a13/Cyp2c55/Mgst2
KEGG_FATTY_ACID_METABOLISM	36	-0.318413	-1.10973	0.294118	0.423242	0.252964	4332	tags=39%, list=24%, signal=30%	Acadvl/Eci2/Cpt1a/Aldh9a1/Eci1/Acsl6/Adh5/Acadm/Aldh1b1/Acaa2/Aldh7a1/Cpt2/Acsl3/Hadha
KEGG_RETINOL_METABOLISM	38	0.315617	1.10071	0.300781	0.430208	0.257127	1715	tags=18%, list=10%, signal=17%	Cyp26b1/Adh1/Rdh11/Dgat2/Cyp3a13/Cyp2c55/Rpe65
HALLMARK_PI3K_AKT_MTOR_SIGNALING	104	0.255294	1.07213	0.307385	0.437006	0.26119	2878	tags=23%, list=16%, signal=19%	Pik3r3/Akt1s1/Grk2/Prkar2a/Ngf/Rps6ka1/Nod1/Pak4/Pfn1/Mknk2/Akt1/Tnfrsf1a/Csnk2b/Mknk1/Myd88/Atf1/Cxcr4/Pten/Map2k3/Traf2/Prkcb/Fgf22/Gsk3b/Rac1
KEGG_ANTIGEN_PROCESSING_AND_PRESENTATION	42	0.307699	1.09212	0.310891	0.439343	0.262587	2866	tags=26%, list=16%, signal=22%	Tapbp/Tap2/Cd74/Cd4/Nfya/Tap1/Lgmn/Hspa1l/Nfyb/Ctsl/Hspa1a
KEGG_TRYPTOPHAN_METABOLISM	36	-0.30974	-1.0795	0.332657	0.467304	0.279299	1707	tags=14%, list=10%, signal=13%	Aldh1b1/Maoa/Aldh7a1/Kmo/Hadha
KEGG_FOLATE_BIOSYNTHESIS	8	-0.471868	-1.09083	0.345679	0.477841	0.285596	1568	tags=25%, list=9%, signal=23%	Qdpr/Spr
KEGG_GLYCOSPHINGOLIPID_BIOSYNTHESIS_GANGLIO_SERIES	15	0.394972	1.08235	0.346232	0.477841	0.285596	4484	tags=53%, list=25%, signal=40%	St6galnac4/St6galnac3/Slc33a1/St8sia1/St3gal5/St6galnac5/St3gal2/St6galnac6
KEGG_CELL_ADHESION_MOLECULES_CAMS	105	0.251057	1.05941	0.342466	0.477841	0.285596	4609	tags=33%, list=26%, signal=25%	Cldn15/Sdc1/Cldn5/Ptprm/Cd4/Nectin2/Vcam1/Cd276/Cntn2/Nrcam/Itgav/Cd2/Itga6/Itga8/Cldn3/Cdh2/L1cam/Itgal/Nfasc/Alcam/Sell/Cdh5/Icosl/Negr1/Ncam2/Itgb2/Cntnap2/Cdh3/Cldn9/Nrxn1/Nectin1/Cdh4/Sdc3/Mag/Itgb7
KEGG_NUCLEOTIDE_EXCISION_REPAIR	43	-0.291385	-1.04827	0.350515	0.48094	0.287448	3365	tags=23%, list=19%, signal=19%	Rpa2/Ercc8/Rfc3/Rbx1/Mnat1/Pole3/Pold3/Pold4/Rfc1/Gtf2h5
KEGG_SULFUR_METABOLISM	8	0.479474	1.08987	0.366279	0.491147	0.293549	1800	tags=38%, list=10%, signal=34%	Chst12/Chst13/Chst11
KEGG_GRAFT_VERSUS_HOST_DISEASE	15	-0.391658	-1.07219	0.363992	0.491147	0.293549	2409	tags=47%, list=14%, signal=40%	Cd28/Cd86/Klrd1/Prf1/Klrc1/Fasl/Il1a
KEGG_PENTOSE_PHOSPHATE_PATHWAY	24	-0.334518	-1.04338	0.364865	0.491147	0.293549	4078	tags=46%, list=23%, signal=35%	Rpia/Prps2/Pfkp/Dera/Fbp1/Gpi1/Taldo1/Tktl1/Pfkm/Aldoc/Pgd
HALLMARK_FATTY_ACID_METABOLISM	153	-0.228932	-1.03131	0.360656	0.491147	0.293549	2758	tags=22%, list=15%, signal=18%	Mif/Grhpr/Ube2l6/Dlst/Bckdhb/Acadm/Sms/Dld/Aldh1a7/Pdha1/Pdhb/Ldha/Sdhc/Sdha/Maoa/Bmpr1b/Acaa2/Lgals1/Ostc/Acss1/Cpt2/S100a10/Hmgcs1/Suclg1/Mdh1/Hpgd/Mcee/Hsd17b11/Erp29/Nbn/Gabarapl1/Eno3/Idh3b
KEGG_SNARE_INTERACTIONS_IN_VESICULAR_TRANSPORT	35	-0.300294	-1.03755	0.386774	0.515698	0.308223	5170	tags=43%, list=29%, signal=30%	Gosr2/Stx8/Stx19/Stx17/Stx16/Gosr1/Stx5a/Stx3/Use1/Vamp8/Bet1/Bet1l/Snap29/Vamp3/Vti1b
KEGG_GLUTATHIONE_METABOLISM	45	0.288045	1.03927	0.390963	0.518355	0.309811	796	tags=13%, list=4%, signal=13%	Gclc/Anpep/Idh1/Gclm/Gsr/Gstz1
KEGG_LIMONENE_AND_PINENE_DEGRADATION	10	-0.428388	-1.0574	0.393939	0.519384	0.310426	1707	tags=30%, list=10%, signal=27%	Aldh1b1/Aldh7a1/Hadha
HALLMARK_APOPTOSIS	157	-0.225072	-1.01184	0.405858	0.532125	0.318041	3355	tags=25%, list=19%, signal=21%	H1f0/Vdac2/Erbb3/Gpx1/Avpr1a/Isg20/Emp1/Mmp2/Cdk2/Dnaja1/Casp8/Ccnd2/Prf1/Diablo/Top2a/Mgmt/Lgals3/Tgfb2/Plat/Gstm2/Igfbp6/Fasl/Ppp3r1/Pdcd4/Gna15/Gpx4/Lum/Gadd45b/Il1a/Casp1/Cyld/Sod1/Tnfrsf12a/Timp1/Cdkn1b/Dnajc3/Rnasel/Cflar/Ddit3/Ifitm3
KEGG_ASCORBATE_AND_ALDARATE_METABOLISM	14	-0.381211	-1.03328	0.415861	0.542227	0.324079	4180	tags=50%, list=23%, signal=38%	Ugt2b1/Ugt2b37/Ugt2b34/Aldh9a1/Ugt2b38/Aldh1b1/Aldh7a1
KEGG_HEDGEHOG_SIGNALING_PATHWAY	49	0.275617	1.01227	0.428291	0.555366	0.331932	3467	tags=27%, list=19%, signal=21%	Prkx/Csnk1g2/Sufu/Prkaca/Bmp2/Gas1/Gli3/Wnt7b/Wnt11/Gsk3b/Csnk1g1/Wnt5a/Rab23
KEGG_DILATED_CARDIOMYOPATHY	86	0.246758	1.00575	0.435644	0.561814	0.335785	2789	tags=21%, list=16%, signal=18%	Prkx/Itgb5/Adcy9/Tgfb1/Itga3/Prkaca/Lmna/Itgb4/Dag1/Itgav/Itga6/Gnas/Pln/Itga8/Atp2a2/Itga11/Mybpc3/Adcy5
HALLMARK_PANCREAS_BETA_CELLS	29	-0.305353	-1.00839	0.438835	0.562854	0.336407	1787	tags=17%, list=10%, signal=16%	Srprb/Akt3/Dpp4/Spcs1/Srp14
KEGG_VALINE_LEUCINE_AND_ISOLEUCINE_BIOSYNTHESIS	10	-0.400536	-0.988652	0.450505	0.574698	0.343486	2734	tags=40%, list=15%, signal=34%	Lars/Pdha1/Pdhb/Bcat1
KEGG_TERPENOID_BACKBONE_BIOSYNTHESIS	15	-0.368388	-1.00848	0.459883	0.580387	0.346886	736	tags=47%, list=4%, signal=45%	Ggps1/Acat3/Idi1/Pdss1/Pmvk/Hmgcs1/Hmgcr
KEGG_LONG_TERM_POTENTIATION	67	0.255209	1.00179	0.458984	0.580387	0.346886	4503	tags=34%, list=25%, signal=26%	Ep300/Prkx/Rps6ka1/Araf/Plcb3/Gnaq/Prkaca/Grin2d/Itpr3/Mapk3/Camk2d/Prkcb/Ppp3ca/Grin2b/Rps6ka2/Ppp3cc/Prkacb/Plcb2/Rap1b/Itpr2/Crebbp/Nras/Camk2a
KEGG_METABOLISM_OF_XENOBIOTICS_BY_CYTOCHROME_P450	45	-0.269908	-0.987823	0.464503	0.5831	0.348507	3331	tags=29%, list=19%, signal=24%	Ugt2b38/Cyp3a11/Adh5/Cyp2b10/Gsto2/Akr1c18/Gsto1/Gstp1/Gstm2/Mgst1/Cyp2f2/Gstk1/Gstt2
HALLMARK_ANDROGEN_RESPONSE	102	0.236098	0.995537	0.476471	0.594958	0.355595	4770	tags=40%, list=27%, signal=30%	Mertk/Gpd1l/Tmprss2/Zmiz1/Gsr/Maf/Ube2j1/Sgk1/Actn1/Akt1/Steap4/Ptk2b/Map7/Appbp2/Myl12a/Cenpn/Gnai3/Itgav/Ndrg1/Sec24d/Elk4/Scd2/Abcc4/Ngly1/Cdk6/Ell2/Camkk2/Gucy1a1/Ank/Ccnd3/Fads1/B4galt1/Spdef/Abhd2/Vapa/Selenop/Pmepa1/Tnfaip8/Lifr/Ube2i/Rab4a
KEGG_CALCIUM_SIGNALING_PATHWAY	164	0.220258	0.985194	0.513619	0.632568	0.378073	2794	tags=19%, list=16%, signal=16%	F2r/Prkx/Adrb3/Adora2a/Adcy9/Htr2b/Mylk3/Sphk1/Plcb3/Gnaq/Ptk2b/Gna11/Prkaca/Cd38/Atp2a3/Grin2d/Cacna1a/Sphk2/Itpr3/Ptger3/Itpkb/Pdgfrb/Gnas/Pln/Camk2d/Plcd1/Atp2a2/Adrb2/Nos2/Prkcb/Ppp3ca
KEGG_OOCYTE_MEIOSIS	105	-0.230834	-0.98035	0.517312	0.632568	0.378073	3302	tags=25%, list=19%, signal=20%	Mad2l2/Cdc25c/Slk/Cdk1/Pttg1/Anapc4/Cdk2/Ywhaq/Rbx1/Calm3/Cul1/Bub1/Anapc11/Ar/Calm2/Ppp2r5c/Ppp3r1/Ppp1ca/Ywhae/Fbxw11/Smc1a/Chp2/Calm1/Chp1/Smc3/Anapc13
KEGG_GLYCOSAMINOGLYCAN_BIOSYNTHESIS_HEPARAN_SULFATE	25	0.300178	0.95304	0.513131	0.632568	0.378073	1435	tags=16%, list=8%, signal=15%	Xylt2/Xylt1/Ndst2/Ext2
KEGG_TYROSINE_METABOLISM	32	0.288834	0.952943	0.516327	0.632568	0.378073	3998	tags=28%, list=22%, signal=22%	Adh1/Gstz1/Trmt11/Naa80/Comt/Aldh3a1/Tyr/Lcmt2/Adh7
KEGG_PEROXISOME	76	0.235189	0.941175	0.574468	0.698837	0.417682	1963	tags=14%, list=11%, signal=13%	Abcd1/Ephx2/Idh1/Hmgcl/Pex3/Pex5/Pex6/Crat/Acsl1/Pex16/Pex2
KEGG_EPITHELIAL_CELL_SIGNALING_IN_HELICOBACTER_PYLORI_INFECTION	68	-0.242175	-0.939793	0.590062	0.704872	0.421288	2538	tags=22%, list=14%, signal=19%	Atp6v0d2/Atp6v0b/Atp6ap1/Ptpn11/Atp6v1e1/Atp6v1d/Jam3/Hbegf/Mapk8/Atp6v0e/Atp6v1a/Atp6v0c/Atp6v1g1/Atp6v1f/Ccl5
KEGG_HISTIDINE_METABOLISM	28	-0.284818	-0.922397	0.585657	0.704872	0.421288	2448	tags=25%, list=14%, signal=22%	Mettl6/Uroc1/Aldh1b1/Maoa/Hal/Lcmt1/Aldh7a1
KEGG_LINOLEIC_ACID_METABOLISM	21	0.301321	0.903863	0.591376	0.704872	0.421288	5164	tags=43%, list=29%, signal=30%	Cyp2e1/Cyp3a13/Cyp2c55/Pla2g2e/Pla2g6/Pla2g2d/Alox15/Pla2g1b/Pla2g4e
KEGG_RIBOFLAVIN_METABOLISM	15	-0.327338	-0.896107	0.589041	0.704872	0.421288	4123	tags=33%, list=23%, signal=26%	Mtmr2/Phpt1/Enpp1/Flad1/Acp5
KEGG_OTHER_GLYCAN_DEGRADATION	16	0.322398	0.900474	0.597166	0.705567	0.421704	3404	tags=38%, list=19%, signal=30%	Man2b2/Aga/Neu1/Neu3/Engase/Man2c1
KEGG_GALACTOSE_METABOLISM	23	0.289916	0.890751	0.597938	0.705567	0.421704	2139	tags=26%, list=12%, signal=23%	Gale/Galk1/Gaa/Gla/Pfkl/Hk3
KEGG_VASOPRESSIN_REGULATED_WATER_REABSORPTION	41	0.255427	0.896817	0.625498	0.730789	0.436779	4422	tags=37%, list=25%, signal=28%	Prkx/Rab11b/Dctn5/Adcy9/Arhgdib/Prkaca/Gnas/Rab5b/Dynll1/Dync1h1/Rab11a/Vamp2/Prkacb/Creb1/Creb5
KEGG_MATURITY_ONSET_DIABETES_OF_THE_YOUNG	16	0.313195	0.874771	0.625506	0.730789	0.436779	3545	tags=19%, list=20%, signal=15%	Hes1/Hhex/Pax6
KEGG_ARGININE_AND_PROLINE_METABOLISM	49	-0.24704	-0.917023	0.630832	0.733381	0.438327	3099	tags=22%, list=17%, signal=19%	Lap3/Asl/Ckmt1/Sms/Got2/Gamt/Aldh1b1/Maoa/Ckmt2/Aldh7a1/Acy1
KEGG_ARACHIDONIC_ACID_METABOLISM	48	0.245728	0.898287	0.634051	0.73351	0.438405	2877	tags=19%, list=16%, signal=16%	Ephx2/Cyp2e1/Alox12/Cyp2c55/Alox5/Cbr3/Pla2g2e/Ggt7/Pla2g6
KEGG_BASAL_TRANSCRIPTION_FACTORS	33	-0.260377	-0.889323	0.637624	0.734045	0.438724	3246	tags=24%, list=18%, signal=20%	Gtf2a1/Gtf2f1/Taf10/Taf2/Gtf2i/Taf1/Taf13/Gtf2f2
KEGG_GLYCINE_SERINE_AND_THREONINE_METABOLISM	30	-0.267633	-0.890326	0.661448	0.757776	0.452908	2278	tags=23%, list=13%, signal=20%	Gamt/Dld/Shmt1/Dmgdh/Psat1/Gcat/Maoa
HALLMARK_SPERMATOGENESIS	115	0.218385	0.924237	0.669941	0.763798	0.456507	4728	tags=28%, list=27%, signal=21%	Prkar2a/Pgs1/She/Sirt1/Septin4/Map7/Lpin1/Nf2/Art3/Pacrg/Spata6/Pcsk4/Dmrt1/Hspa1l/Chfr/Cct6b/Gmcl1/Clvs1/Csnk2a2/Zc2hc1c/Ip6k1/Acrbp/Slc12a2/Nek2/Gfi1/Crisp2/Hoxb1/Psmg1/Parp2/Clgn/Alox15/Ncaph
KEGG_LYSINE_DEGRADATION	44	-0.241319	-0.876808	0.685484	0.777761	0.464852	2841	tags=20%, list=16%, signal=17%	Tmlhe/Dlst/Nsd2/Setd2/Aldh1b1/Ash1l/Aldh7a1/Nsd1/Hadha
KEGG_O_GLYCAN_BIOSYNTHESIS	27	0.265505	0.849638	0.690574	0.779787	0.466063	4645	tags=37%, list=26%, signal=27%	B4galt5/Galnt7/Galnt17/Galnt6/C1galt1c1/St3gal2/B3gnt6/Galnt4/Galnt10/Galnt15
KEGG_GLYCOSPHINGOLIPID_BIOSYNTHESIS_GLOBO_SERIES	14	0.308087	0.823084	0.696907	0.783191	0.468098	5326	tags=50%, list=30%, signal=35%	Gla/Fut2/Fut9/St8sia1/St3gal2/Naga/Hexb
KEGG_GLYOXYLATE_AND_DICARBOXYLATE_METABOLISM	15	0.298877	0.819023	0.714868	0.799568	0.477886	2585	tags=27%, list=14%, signal=23%	Mdh2/Mthfd1l/Afmid/Aco1
KEGG_CELL_CYCLE	121	0.210427	0.893451	0.72179	0.79973	0.477983	4018	tags=27%, list=23%, signal=21%	Ep300/E2f2/Wee1/Tgfb1/Abl1/Fzr1/Mad1l1/Bub1b/Myc/Smad3/Mcm2/Trp53/Ccna2/Smad4/Tfdp1/Ccne1/Rb1/E2f4/Chek2/Gsk3b/Ywhag/Mdm2/Anapc10/Cdk6/Plk1/Mcm7/Cdc16/E2f1/Ccnd3/Gadd45a/Tfdp2/Wee2/Espl1
KEGG_THYROID_CANCER	29	0.259278	0.837511	0.720739	0.79973	0.477983	3608	tags=31%, list=20%, signal=25%	Ctnnb1/Myc/Tcf7l1/Trp53/Mapk3/Tcf7l2/Ccdc6/Lef1/Rxrb
HALLMARK_KRAS_SIGNALING_DN	179	0.197113	0.894625	0.753817	0.817619	0.488675	2802	tags=16%, list=16%, signal=14%	Clps/Igfbp2/Pdk2/Zbtb16/Slc29a3/Kmt2d/Asb7/Cpeb3/Serpina10/Lfng/Abcg4/Sgk1/Tgm1/Ptprj/Synpo/Edn1/Macroh2a2/Tcf7l1/Sphk2/Cpb1/Col2a1/Tent5c/Slc5a5/Copz2/Kcnmb1/Atp6v1b1/Tshb/Camk1d/Fgf22
KEGG_NOD_LIKE_RECEPTOR_SIGNALING_PATHWAY	58	0.221696	0.849604	0.755258	0.817619	0.488675	2110	tags=21%, list=12%, signal=18%	Mapk14/Nod1/Xiap/Nod2/Card9/Il6/Ccl2/Mapk3/Cxcl3/Nfkb1/Tab2/Nlrc4
KEGG_VIRAL_MYOCARDITIS	49	-0.228645	-0.848737	0.752535	0.817619	0.488675	5004	tags=39%, list=28%, signal=28%	Cd86/Myh11/Sgcb/Myh15/Myh4/Cd55/Casp3/Myh13/Myh3/Sgcg/Cd40/Casp8/Prf1/Cycs/Sgcd/Myh10/Myh2/Myh1/Myh14
KEGG_INTESTINAL_IMMUNE_NETWORK_FOR_IGA_PRODUCTION	34	0.247238	0.827915	0.754527	0.817619	0.488675	3804	tags=29%, list=21%, signal=23%	Tgfb1/Il6/Pigr/Ccr10/Il15ra/Cxcr4/Cxcl12/Map3k14/Tnfrsf13b/Icosl
KEGG_NICOTINATE_AND_NICOTINAMIDE_METABOLISM	22	0.257474	0.786845	0.746421	0.817619	0.488675	3655	tags=27%, list=20%, signal=22%	Cd38/Nmnat3/Nt5e/Nampt/Nmrk1/Enpp3
KEGG_ONE_CARBON_POOL_BY_FOLATE	17	0.272713	0.771614	0.761711	0.820839	0.4906	5637	tags=47%, list=32%, signal=32%	Mthfd1l/Shmt2/Mthfr/Mtr/Gart/Mthfd2l/Ftcd/Atic
KEGG_PHENYLALANINE_METABOLISM	13	-0.281549	-0.744899	0.782524	0.839435	0.501714	2758	tags=54%, list=15%, signal=46%	Aoc3/Maob/Aoc2/Ddc/Mif/Got2/Maoa
KEGG_HYPERTROPHIC_CARDIOMYOPATHY_HCM	80	-0.208829	-0.840458	0.806841	0.857872	0.512734	3522	tags=24%, list=20%, signal=19%	Cacnb1/Itga2b/Sgcg/Tpm4/Prkag1/Cacna1f/Cacna2d1/Des/Tgfb2/Tnni3/Sgcd/Itgb1/Ttn/Cacng6/Myl2/Tpm1/Itgb3/Emd/Tpm3
KEGG_ETHER_LIPID_METABOLISM	29	0.242522	0.783387	0.806982	0.857872	0.512734	6191	tags=52%, list=35%, signal=34%	Enpp2/Lpcat2/Lpcat1/Pla2g2e/Pla2g6/Lpcat4/Pld2/Pla2g2d/Pla2g7/Pla2g1b/Pla2g4e/Enpp6/Plpp3/Pld1/Plpp1
KEGG_AUTOIMMUNE_THYROID_DISEASE	20	-0.253739	-0.752618	0.825581	0.873709	0.522199	6801	tags=70%, list=38%, signal=43%	Gzmb/Tshr/Il10/Cd80/Tpo/Il4/Cd40lg/Cd28/Cd86/Il5/Cd40/Tg/Prf1/Fasl
KEGG_NEUROACTIVE_LIGAND_RECEPTOR_INTERACTION	214	0.188441	0.869785	0.833969	0.878646	0.52515	1861	tags=10%, list=10%, signal=9%	Ctsg/F2r/Ltb4r1/Ghr/Adrb3/Adora2a/Try4/Htr2b/Thra/S1pr1/C3ar1/Fpr2/Prss2/Agtr2/Npy1r/Try5/Grin2d/Ptger2/Sstr1/Cnr2/Calcrl/Ptger3
KEGG_COMPLEMENT_AND_COAGULATION_CASCADES	61	-0.209159	-0.799086	0.851852	0.893498	0.534026	2802	tags=21%, list=16%, signal=18%	Hc/Cfh/Serpind1/C4b/C1s1/A2m/Proc/Bdkrb1/Plat/C6/F13a1/Pros1/C1rb
KEGG_PANTOTHENATE_AND_COA_BIOSYNTHESIS	15	-0.254129	-0.695694	0.861057	0.899157	0.537408	1914	tags=27%, list=11%, signal=24%	Ppcs/Enpp1/Upb1/Bcat1
KEGG_OLFACTORY_TRANSDUCTION	26	0.221043	0.704209	0.873967	0.904632	0.540681	2208	tags=15%, list=12%, signal=13%	Prkx/Prkaca/Cngb1/Camk2d
KEGG_PRIMARY_BILE_ACID_BIOSYNTHESIS	13	0.256717	0.670565	0.87269	0.904632	0.540681	6401	tags=46%, list=36%, signal=30%	Cyp27a1/Cyp46a1/Cyp7b1/Ch25h/Baat/Cyp39a1
KEGG_STARCH_AND_SUCROSE_METABOLISM	35	0.217632	0.737617	0.888668	0.915833	0.547375	2139	tags=14%, list=12%, signal=13%	Gusb/Gys1/Gaa/Pygb/Hk3
KEGG_SELENOAMINO_ACID_METABOLISM	26	-0.220787	-0.706415	0.905405	0.926936	0.554012	2448	tags=27%, list=14%, signal=23%	Mat2b/Papss2/Mettl6/Mars1/Sephs1/Lcmt1/Ahcyl1
KEGG_GLYCOSYLPHOSPHATIDYLINOSITOL_GPI_ANCHOR_BIOSYNTHESIS	25	-0.225028	-0.704984	0.907298	0.926936	0.554012	3674	tags=32%, list=21%, signal=25%	Pign/Pigk/Pigg/Pigu/Pigw/Pigx/Pigc/Pigyl
KEGG_PRIMARY_IMMUNODEFICIENCY	34	0.19791	0.662732	0.949698	0.965429	0.577018	3745	tags=26%, list=21%, signal=21%	Tap2/Cd4/Jak3/Tap1/Rag1/Igll1/Blnk/Rfx5/Tnfrsf13b
KEGG_ALANINE_ASPARTATE_AND_GLUTAMATE_METABOLISM	30	0.195344	0.633423	0.953157	0.965429	0.577018	6140	tags=40%, list=34%, signal=26%	Acy3/Cad/Aldh5a1/Abat/Gls/Glud1/Cps1/Gad1/Gpt/Gpt2/Glul/Agxt2
KEGG_PENTOSE_AND_GLUCURONATE_INTERCONVERSIONS	17	-0.203438	-0.569663	0.966732	0.970846	0.580256	5000	tags=59%, list=28%, signal=42%	Ugt2b1/Ugt2b37/Ugt2b34/Rpe/Xylb/Akr1b3/Dhdh/Ugt2b38/Ugp2/Cryl1
KEGG_ALPHA_LINOLENIC_ACID_METABOLISM	15	0.204092	0.55928	0.965377	0.970846	0.580256	5164	tags=33%, list=29%, signal=24%	Pla2g2e/Pla2g6/Pla2g2d/Pla2g1b/Pla2g4e
KEGG_STEROID_HORMONE_BIOSYNTHESIS	31	0.179568	0.590998	0.987928	0.987928	0.590465	5266	tags=26%, list=30%, signal=18%	Cyp3a13/Srd5a3/Comt/Hsd3b3/Hsd17b7/Hsd11b2/Ugt1a5/Cyp7b1

### Sheet: GSEA_EAE
ID	setSize	enrichmentScore	NES	pvalue	p.adjust	qvalue	rank	leading_edge	core_enrichment
HALLMARK_ADIPOGENESIS	200	-0.553599	-2.68302	2.35946e-21	5.56833e-19	3.55161e-19	3919	tags=60%, list=23%, signal=47%	Pex14/Bcl2l13/Ltc4s/Apoe/Stat5a/Grpel1/Sncg/Aldh2/Adig/Suclg1/Ghitm/Rnf11/Orm1/Qdpr/Mtarc2/Sdhc/Crat/Retn/Samm50/Lpcat3/Adipoq/Ech1/Dnajc15/Gpam/Coq3/Elmod3/Atl2/Mccc1/Ndufs3/Rab34/Coq5/Slc19a1/Uqcr10/Acadl/Col15a1/Uck1/Slc27a1/Atp5o/Miga2/Itih5/Mrap/Fzd4/Itga7/Cox8a/Phyh/Decr1/Dbt/Acads/Mtch2/Mdh2/Lipe/Sdhb/Reep6/Ppm1b/Hspb8/Fabp4/Pim3/Pdcd4/Coq9/Cyp4b1/Acox1/Slc5a6/Ndufab1/Immt/Cox6a1/Cavin2/Ephx2/Aco2/Retsat/Echs1/Cpt2/Uqcrq/Dgat1/Prdx3/Cyc1/Cdkn2c/Sult1a1/Chchd10/Sorbs1/Adcy6/Arl4a/Mylk/Cs/Ptger3/Slc25a10/Mrpl15/Ifngr1/Esrra/Scp2/Dlat/Hadh/Sod1/Col4a1/Acadm/Uqcrc1/Mgst3/Slc25a1/Idh3g/Slc1a5/Idh3a/Ak2/Sqor/Bckdha/Sparcl1/Dld/Adipor2/Gpd2/Acaa2/Tkt/Tob1/Hibch/Gbe1/Me1/Cavin1/Aifm1/Enpp2/Acly/Elovl6/Phldb1/Cidea
KEGG_LYSOSOME	117	0.630954	2.84893	3.6255e-18	4.27809e-16	2.72867e-16	2041	tags=52%, list=12%, signal=46%	Ap3d1/Gla/Hyal1/Psap/Lamp2/Lipa/Ctsl/Laptm5/Cltc/Atp6v0c/Ctss/Arsg/Lamp1/Gns/Npc2/Ctns/Ctsb/Ctsd/Gba/Galns/Cd68/Lgmn/Ctsz/Man2b1/Gga3/Sumf1/Ctsa/Atp6v0a1/Naglu/Acp2/Npc1/Cd63/Slc11a1/Ap3s2/Idua/Gaa/Cln3/Ctsh/Hexa/Tcirg1/Slc11a2/Ap1b1/Ctso/Pla2g15/Fuca1/Atp6v1h/Asah1/Gnptg/Igf2r/Mcoln1/Neu1/Atp6v0d2/Atp6ap1/Tpp1/Gusb/Naga/Ap1g1/Gga1/Glb1/Atp6v0d1/Ids
HALLMARK_OXIDATIVE_PHOSPHORYLATION	198	-0.524447	-2.53823	7.91604e-17	6.22729e-15	3.97191e-15	3743	tags=51%, list=22%, signal=40%	Acaa1a/Supv3l1/Grpel1/Ndufa8/Glud1/Suclg1/Mfn2/Sdhc/Ndufc2/Atp5pb/Cox4i1/Ndufb8/Atp1b1/Ndufs7/Ndufs8/Hadhb/Ndufb4/Slc25a5/Ech1/Uqcrfs1/Idh2/Ndufs3/Atp5d/Atp5j/Etfa/Uqcr10/Ndufa6/Atp5c1/Atp5o/Timm50/Rhot1/Sdhd/Etfdh/Cox8a/Phyh/Rhot2/Decr1/Ndufa9/Acadsb/Sucla2/Mdh2/Sdhb/Ndufs1/Ndufb3/Aldh6a1/Cox7c/Ndufab1/Immt/Cox6a1/Uqcrb/Aco2/Cycs/Maob/Retsat/Echs1/Ndufs2/Idh3b/Mdh1/Uqcrq/Mrps11/Ndufv2/Prdx3/Cyc1/Mpc1/Pdhx/Fh1/Acadvl/Cs/Ldhb/Isca1/Cox11/Cyb5a/Mrpl15/Fdx1/Dlat/Mtx2/Atp5g3/Acadm/Uqcrc1/Atp5a1/Mgst3/Atp5l/Eci1/Idh3g/Pdk4/Atp5b/Sdha/Idh3a/Ndufa4/Ndufv1/Pdhb/Bckdha/Dld/Slc25a20/Hsd17b10/Acaa2/Acat1/Dlst/Uqcrc2/Pdha1/Aifm1
HALLMARK_INTERFERON_ALPHA_RESPONSE	96	0.605792	2.63786	1.19212e-13	5.79739e-12	3.69771e-12	4223	tags=57%, list=25%, signal=43%	Tdrd7/Batf2/Cd47/Rsad2/B2m/Tmem140/Ccrl2/Sp110/Trim25/Irf9/Bst2/Lgals3bp/Elf1/Gbp3/Dhx58/Nub1/Il4ra/Irf1/Stat2/Ifitm3/Casp1/Parp14/Oasl1/Irf2/Adar/Uba7/Epsti1/Tap1/Cd74/Rtp4/Psme2/Ube2l6/Ddx60/Rnf31/Il15/Samd9l/Irf7/C1s1/Oas1g/Ifitm2/Oas1a/Psme1/Parp9/Ifih1/Trafd1/Cnp/Ogfr/Mov10/Procr/Usp18/Mvb12a/Ifit2/Ly6e/Ncoa7/Tent5a
HALLMARK_INTERFERON_GAMMA_RESPONSE	192	0.484558	2.33546	1.22826e-13	5.79739e-12	3.69771e-12	3307	tags=44%, list=19%, signal=36%	Cd274/Tdrd7/Slamf7/Batf2/Irf8/Nod1/Xcl1/Gch1/Rsad2/B2m/Cdkn1a/Pim1/Samhd1/Oas2/St3gal5/Icam1/Sp110/Marchf1/Trim25/Nlrc5/Csf2rb2/Znfx1/Irf9/Sri/Bst2/Lgals3bp/Bank1/Pml/Gbp3/Dhx58/Il4ra/Irf1/Ifnar2/Stat2/Lcp2/Tnfaip2/Il10ra/Ifitm3/Casp1/Oas3/Irf5/Parp14/Oasl1/Vamp8/Irf2/Adar/Pfkp/Gbp9/Gzma/Fcgr1/Nup93/Epsti1/Tap1/Cd74/Rtp4/Psme2/Ube2l6/Ccl2/Lats2/Ddx60/Rnf31/Sppl2a/Psmb10/Il15/Ripk1/Samd9l/Gbp8/Il2rb/Irf7/Fgl2/C1s1/Cfb/Rnf213/Pnp2/Ifitm2/Xaf1/Psme1/Sectm1a/Ccl7/Ptpn1/Ifih1/Trafd1/Vamp5/Zbp1/Ogfr
HALLMARK_FATTY_ACID_METABOLISM	151	-0.494978	-2.3138	3.30254e-11	1.299e-09	8.28531e-10	3288	tags=46%, list=19%, signal=38%	Sdhc/Crat/Aqp7/Aoc3/Hadhb/G0s2/H2az1/Ech1/Grhpr/Cbr3/Urod/Mlycd/Car4/Acat3/Acadl/Hsdl2/Cd1d1/Car2/Sdhd/Etfdh/Decr1/Acads/Sucla2/Bckdhb/Mdh2/Gstz1/Reep6/Vnn1/Acox1/Aldh1a7/Aco2/Retsat/Echs1/Idh3b/Eci2/Mdh1/Ehhadh/Cpt2/Fh1/Acadvl/Ppara/Inmt/Gpd1/Trp53inp2/Hadh/Suclg2/Acadm/Fasn/Eci1/Acsm3/Idh3g/Sdha/Cyp1a1/Ptprg/Pdhb/Acsl1/Dld/Hsd17b10/Glul/Adipor2/Gpd2/Acaa2/Hibch/Dlst/Pdha1/Adh1/Me1/Ephx1/Fmo1/Cidea
KEGG_CITRATE_CYCLE_TCA_CYCLE	29	-0.751188	-2.54757	8.36006e-09	2.81854e-07	1.79773e-07	1800	tags=83%, list=10%, signal=74%	Suclg1/Sdhc/Pck1/Idh2/Sdhd/Sucla2/Mdh2/Sdhb/Aco2/Idh3b/Mdh1/Pcx/Fh1/Cs/Dlat/Suclg2/Idh3g/Sdha/Idh3a/Pdhb/Dld/Dlst/Pdha1/Acly
HALLMARK_PROTEIN_SECRETION	96	0.508972	2.21627	3.41482e-08	1.00737e-06	6.42524e-07	3690	tags=53%, list=21%, signal=42%	Gla/Atp7a/Lamp2/Stx7/Cltc/Rab9/Tpd52/Rps6ka3/Ap2s1/Cd63/Gnas/Napa/Sec24d/Sec22b/Arfgap3/Rab14/Vps4b/Vamp4/Egfr/Atp6v1h/Napg/Snx2/Igf2r/Ykt6/Rab22a/Ap2b1/Mon2/Gosr2/Copb2/Ap1g1/Arfgef2/Tmed10/Arfip1/Copb1/Galc/Cope/Clta/Lman1/Anp32e/M6pr/Ergic3/Dnm1l/Scrn1/Ap3b1/Tmx1/Sec31a/Golga4/Gbf1/Ocrl/Ppt1/Stam
KEGG_PEROXISOME	76	-0.544308	-2.27416	9.1519e-08	2.39983e-06	1.53067e-06	4123	tags=54%, list=24%, signal=41%	Pex6/Pex7/Baat/Pex14/Acsl6/Acaa1a/Far2/Pex13/Pxmp4/Pex11a/Crat/Slc27a2/Ech1/Mlycd/Idh2/Amacr/Abcd2/Agps/Nudt12/Phyh/Prdx5/Acox1/Gnpat/Acox2/Ephx2/Eci2/Ehhadh/Pex19/Pex1/Slc25a17/Scp2/Pxmp2/Sod1/Hacl1/Pex16/Acsl3/Dhrs4/Acsl1/Ddo/Pmvk/Pex3
KEGG_NATURAL_KILLER_CELL_MEDIATED_CYTOTOXICITY	97	0.489719	2.14459	2.59296e-07	6.11938e-06	3.90308e-06	2283	tags=37%, list=13%, signal=32%	Grb2/Ulbp1/Fcgr4/Syk/Vav1/Ifngr2/Rac2/Pik3cb/Nras/Pik3r5/Lat/Sh3bp2/Icam1/Vav2/Bid/Cd48/Vav3/Ptk2b/Tyrobp/Gzmb/Shc2/Ppp3ca/Ifnar2/Lcp2/Prf1/Hcst/Itgb2/Rac1/Fyn/Ncr1/Fcer1g/Klrc3/Mapk3/Ifnar1/Cd244a/Klrc2
KEGG_PROPANOATE_METABOLISM	30	-0.690018	-2.36997	5.91987e-07	1.27008e-05	8.10087e-06	2556	tags=60%, list=15%, signal=51%	Abat/Mlycd/Acat3/Sucla2/Pcca/Acss3/Aldh6a1/Echs1/Ehhadh/Pccb/Ldhb/Suclg2/Acadm/Acaca/Acat1/Hibch/Acss2/Acacb
KEGG_VALINE_LEUCINE_AND_ISOLEUCINE_DEGRADATION	42	-0.621184	-2.29547	9.78429e-07	1.92424e-05	1.22733e-05	3046	tags=76%, list=18%, signal=63%	Hadha/Bcat2/Oxct1/Hmgcs2/Mmut/Acaa1a/Aldh2/Hadhb/Ivd/Abat/Mccc1/Acat3/Hibadh/Dbt/Acads/Acadsb/Bckdhb/Pcca/Aldh6a1/Echs1/Ehhadh/Mccc2/Pccb/Hadh/Acadm/Aox1/Bckdha/Dld/Hsd17b10/Acaa2/Acat1/Hibch
HALLMARK_ESTROGEN_RESPONSE_LATE	199	-0.383545	-1.85388	1.15066e-06	2.08889e-05	1.33234e-05	2977	tags=35%, list=17%, signal=29%	Slc27a2/Hprt/Bag1/Chst8/Lsr/Areg/Fkbp4/Plac1/Farp1/Tfap2c/Idh2/Serpina1e/Ret/Nxt1/Tnnc1/St14/Cish/Opn3/Nrip1/Rbbp8/Plaat3/Krt19/Car2/Fam102a/Impa2/Car12/Serpina3k/Tpbg/Serpina3c/Prlr/Hspb8/Homer2/Klk10/Pdcd4/Acox2/Papss2/Mapk13/Tfpi2/Scnn1a/Il17rb/Celsr2/Slc24a3/Slc29a1/Arl3/Tjp3/Unc13b/Ptger3/Cdh1/Emp2/Plxnb1/Cyp4f15/Npy1r/Chpt1/St6galnac2/Ltf/Pkp3/Calcr/Foxc1/Nbl1/Prkar2b/Tob1/Slc7a5/Fdft1/Perp/Atp2b4/Llgl2/Lamc2/Egr3/Fgfr3/Cav1
KEGG_PYRUVATE_METABOLISM	37	-0.629758	-2.27787	1.8234e-06	3.07373e-05	1.9605e-05	3722	tags=57%, list=22%, signal=45%	Me3/Aldh2/Acyp2/Pck1/Grhpr/Acat3/Mdh2/Mdh1/Pcx/Ldhd/Ldhb/Dlat/Pdhb/Dld/Acaca/Acat1/Pdha1/Acss2/Acacb/Me1/Hagh
KEGG_PARKINSONS_DISEASE	108	-0.45752	-2.02413	3.66193e-06	5.76144e-05	3.67478e-05	3288	tags=49%, list=19%, signal=40%	Slc25a4/Ndufs4/Cox6a2/Ube2j1/Vdac1/Pink1/Ndufa8/Sdhc/Ndufc2/Atp5pb/Cox4i1/Ndufb10/Ndufb8/Ndufs7/Ndufs8/Ndufb4/Slc25a5/Ndufa10/Park7/Uqcrfs1/Ndufb9/Ndufs3/Atp5d/Atp5j/Uqcr10/Ndufa6/Atp5c1/Atp5o/Ube2g1/Sdhd/Cox8a/Ndufa9/Sdhb/Ndufs1/Ndufb3/Ndufs5/Cox7c/Ndufab1/Cox6a1/Uqcrb/Cycs/Ndufs2/Uqcrq/Ndufv2/Cyc1/Atp5g3/Uqcrc1/Atp5a1/Atp5b/Sdha/Ndufa4/Ndufv1/Uqcrc2
HALLMARK_INFLAMMATORY_RESPONSE	197	0.374543	1.80762	4.03937e-06	5.95807e-05	3.8002e-05	2499	tags=29%, list=15%, signal=25%	Slc31a2/Msr1/Ptafr/Tnfrsf1b/Il18/P2ry2/Rgs1/Ifngr2/Gch1/Plaur/P2rx7/Cdkn1a/Pik3r5/Icam1/Fzd5/Ccrl2/P2rx4/Dcbld2/Il7r/Tlr1/Csf3r/Cd48/Irak2/Emp3/C3ar1/Rnf144b/Slc11a2/Sri/Bst2/Pdpn/Adgre1/Ldlr/Il1r1/Il4ra/Adm/Itgb8/Irf1/Gpc3/Lcp2/Sema4d/Il10ra/Lpar1/Tnfsf15/Itgb3/Slc28a2/Psen1/Gnai3/Lyn/Il1a/Rtp4/Ccl2/Ifnar1/Best1/Il15/F3/Met/Il2rb/Irf7
KEGG_FATTY_ACID_METABOLISM	36	-0.608858	-2.19417	1.14891e-05	0.000159496	0.00010173	4734	tags=75%, list=28%, signal=54%	Hadha/Cpt1c/Adh5/Cpt1b/Acsl6/Acaa1a/Aldh2/Gcdh/Hadhb/Acat3/Acadl/Acads/Acadsb/Acox1/Echs1/Eci2/Ehhadh/Cpt2/Acadvl/Hadh/Acadm/Eci1/Acsl3/Acsl1/Acaa2/Acat1/Adh1
HALLMARK_IL6_JAK_STAT3_SIGNALING	87	0.469689	2.01718	1.58906e-05	0.000208344	0.000132887	2381	tags=37%, list=14%, signal=32%	Jun/Grb2/Tnfrsf1b/Tgfb1/Tnfrsf1a/Ifngr2/Cbl/Pim1/Pik3r5/Crlf2/Il3ra/Il10rb/Ltbr/Csf3r/Tnfrsf21/Csf2ra/Csf2rb2/Irf9/Il1r1/Hmox1/Il4ra/Irf1/Stat2/Cd36/Acvrl1/Hax1/Itgb3/Il17ra/Il6st/Il1r2/Ifnar1/Tyk2
KEGG_FC_GAMMA_R_MEDIATED_PHAGOCYTOSIS	93	0.433961	1.878	3.9976e-05	0.000496544	0.000316707	3862	tags=46%, list=22%, signal=36%	Plpp3/Fcgr4/Syk/Ptprc/Vav1/Rac2/Pik3cb/Pik3r5/Asap1/Prkcd/Lat/Vav2/Vav3/Arpc2/Arpc5/Limk1/Marcks/Pld2/Cdc42/Pikfyve/Hck/Arpc4/Plpp2/Gab2/Rac1/Lyn/Fcgr1/Dock2/Inpp5d/Dnm2/Mapk3/Dnm1/Asap3/Sphk1/Rps6kb2/Plpp1/Wasf2/Dnm1l/Akt3/Map2k1/Prkcg/Prkcb/Crk
KEGG_SPHINGOLIPID_METABOLISM	37	0.574176	2.0938	6.36354e-05	0.000682634	0.0004354	2145	tags=51%, list=12%, signal=45%	Cerk/Gla/Plpp3/Degs2/Gba/Degs1/Sptlc2/Ugcg/Asah1/Acer3/Sgpl1/Neu1/B4galt6/Asah2/Plpp2/Smpd4/Sgpp1/Glb1/Smpd3
KEGG_OXIDATIVE_PHOSPHORYLATION	110	-0.419833	-1.86727	5.80628e-05	0.000682634	0.0004354	3288	tags=42%, list=19%, signal=34%	Sdhc/Ndufc2/Atp5pb/Cox4i1/Ndufb10/Ndufb8/Ndufs7/Ndufs8/Ndufb4/Ndufa10/Uqcrfs1/Ndufb9/Ndufs3/Atp5d/Atp5j/Uqcr10/Ndufa6/Atp5c1/Atp5o/Sdhd/Cox8a/Atp6v1b1/Ndufa9/Sdhb/Ndufs1/Ndufb3/Ndufs5/Cox7c/Ndufab1/Cox6a1/Uqcrb/Ndufs2/Uqcrq/Ndufv2/Cyc1/Ppa1/Cox11/Atp5g3/Uqcrc1/Atp5a1/Atp5l/Atp5b/Sdha/Ndufa4/Ndufv1/Uqcrc2
KEGG_ALZHEIMERS_DISEASE	151	-0.373877	-1.7477	6.17685e-05	0.000682634	0.0004354	3347	tags=39%, list=19%, signal=32%	Ppp3cc/Grin2a/Sdhc/Ndufc2/Nos1/Atp5pb/Grin1/Cox4i1/Ndufb10/Ndufb8/Ndufs7/Ndufs8/Ndufb4/Atp2a3/Ndufa10/Uqcrfs1/Ndufb9/Cacna1c/Bace2/Ndufs3/Atp5d/Atp5j/Uqcr10/Ndufa6/Plcb4/Atp5c1/Atp5o/Sdhd/Cox8a/Apbb1/Ndufa9/Sdhb/Fadd/Ndufs1/Ndufb3/Ndufs5/Cox7c/Ndufab1/Cox6a1/Uqcrb/Cycs/Chp1/Ndufs2/Uqcrq/Ndufv2/Ide/Cyc1/Ryr3/Mme/Atp5g3/Uqcrc1/Atp5a1/Atp5b/Sdha/Plcb1/Ndufa4/Ndufv1/Hsd17b10/Uqcrc2
HALLMARK_ALLOGRAFT_REJECTION	187	0.35356	1.70193	8.51066e-05	0.000873268	0.000556991	3880	tags=39%, list=23%, signal=30%	Igsf6/Tgfb1/Irf8/Fyb/Ptprc/Il18/Ctss/Csk/Cd47/Ifngr2/B2m/Tpd52/Ccl4/Icam1/Gcnt1/Hcls1/Tlr1/Degs1/Srgn/Cfp/Cdkn2a/Egfr/Ly86/Gzmb/Flna/Rars/Tlr6/Il4ra/Ifnar2/Lcp2/Map4k1/Ncf4/Prf1/Itgb2/Rpl39/Capg/Bcat1/Lyn/Gzma/Ly75/Ncr1/Cd28/Elf4/Tap1/Cd74/Ccl2/Psmb10/Il15/Hdac9/Rps19/Il2rb/Irf7/Spi1/Eif3a/Ikbkb/Brca1/Ccl7/Ccl19/Il10/Tnf/Nme1/Gpr65/Bcl3/Prkcg/Il2rg/Stat1/Ccr5/Tapbp/Cxcl13/Prkcb/Il6/Socs5
HALLMARK_HYPOXIA	193	0.347734	1.67783	9.62604e-05	0.000946561	0.000603739	2435	tags=30%, list=14%, signal=26%	Jun/Ddit3/Atp7a/Atf3/Plin2/Foxo3/Nagk/Ak4/Plaur/Cdkn1a/Pim1/Zfp36/Tpd52/Sdc3/Cdkn1c/Ppp1r15a/Tiparp/Wsb1/Slc2a1/P4ha1/Bnip3l/Gaa/Hexa/Eno2/Egfr/P4ha2/Hk1/Ampd3/Map3k1/Hmox1/Adm/Tmem45a/Gpc1/Large1/Gpc3/Zfp292/Mif/Nfil3/Ndst2/B4galnt2/Chst3/Selenbp2/Pfkp/Ppfia4/Lxn/Ndrg1/Slc6a6/Ids/Vhl/Kif5a/Pdgfb/Kdelr3/Lox/F3/Anxa2/Pgk1/Hspa5
KEGG_BUTANOATE_METABOLISM	29	-0.619671	-2.10155	0.000124346	0.00112868	0.0007199	2556	tags=52%, list=15%, signal=44%	Abat/Acat3/Acsm5/Aldh5a1/Acads/Echs1/Ehhadh/L2hgdh/Bdh1/Aacs/Hadh/Acsm3/Pdhb/Acat1/Pdha1
HALLMARK_COMPLEMENT	192	0.330617	1.5935	0.000121588	0.00112868	0.0007199	3539	tags=37%, list=21%, signal=30%	Grb2/Lamp2/Lipa/Ctsl/Pfn1/Ctss/Plaur/Pim1/Ctsb/Timp2/Lta4h/Pik3r5/Ctsd/Cr1l/F7/Prkcd/Mmp12/Lgmn/Cblb/Gng2/Zfpm2/Ctsh/Gnai2/Ctso/Gzmb/Lrp1/Lgals3/Akap10/Irf1/Lcp2/Cd36/Casp1/Gnb4/Casp9/Stx4a/Irf2/Atox1/Psen1/Gnai3/Rnf4/Lyn/Gzma/Fyn/Gmfb/Fcer1g/Vcpip1/Pdgfb/F3/Gnb2/Gca/Hspa5/Irf7/C1s1/Usp8/Dpp4/Serpinc1/Cfb/Klkb1/Anxa5/Kif2a/Itgam/Prcp/Hpcal4/Cd55/C1qa/Usp16/Dgkh/Calm1/Msrb1/Cebpb/Hspa1a
KEGG_VASOPRESSIN_REGULATED_WATER_REABSORPTION	42	0.531311	1.97124	0.000165219	0.00139256	0.000888207	3534	tags=50%, list=21%, signal=40%	Prkx/Creb3l1/Gnas/Dync1h1/Dync1i2/Dctn6/Dync1li2/Rab5b/Rab5c/Arhgdia/Arhgdib/Stx4a/Rab11a/Creb1/Dctn1/Creb3l3/Creb3/Dctn4/Dctn5/Aqp2/Nsf
HALLMARK_ESTROGEN_RESPONSE_EARLY	194	-0.3345	-1.61714	0.000162645	0.00139256	0.000888207	2714	tags=33%, list=16%, signal=28%	Kazn/Areg/Fkbp4/Abat/Farp1/Tfap2c/Mlph/Elf3/Ret/Nxt1/Krt18/Cish/Opn3/Nrip1/Rbbp8/Zfp185/Krt8/Thsd4/Plaat3/Krt19/Fam102a/Fcmr/Car12/Tpbg/Gja1/Ttc39a/Dlc1/Hspb8/Klk10/Rab17/Wwc1/Stc2/Papss2/Inhbb/Scnn1a/Ablim1/Esrp2/Il17rb/Celsr2/Slc24a3/Arl3/Tjp3/Cldn7/Deptor/Tgif2/Rrp12/Aqp3/Syt12/Npy1r/Tgm2/Sybu/Chpt1/Fasn/Akap1/Slc7a2/Calcr/Lad1/Foxc1/Nbl1/Tob1/Slc7a5/Fdft1/Podxl/Egr3
KEGG_ANTIGEN_PROCESSING_AND_PRESENTATION	41	0.539691	1.98408	0.000176212	0.001434	0.000914638	2435	tags=41%, list=14%, signal=36%	Nfya/Ctsl/Ctss/B2m/Ctsb/Lgmn/Calr/Hsp90aa1/Canx/Pdia3/Creb1/Tap1/Cd74/Psme2/Klrc3/Klrc2/Hspa5
KEGG_DRUG_METABOLISM_CYTOCHROME_P450	46	-0.506933	-1.89838	0.000295352	0.00232343	0.00148194	3834	tags=48%, list=22%, signal=37%	Cyp2b10/Gsto2/Gstm5/Fmo3/Cyp3a57/Cyp2d22/Gsto1/Fmo4/Ugt1a6b/Gstt2/Mgst1/Gstz1/Mgst2/Maob/Cyp2e1/Mgst3/Aox1/Gstm7/Gsta3/Fmo2/Adh1/Fmo1
HALLMARK_MYOGENESIS	200	-0.328058	-1.58993	0.00030777	0.00234302	0.00149443	5830	tags=64%, list=34%, signal=43%	Sgca/Ache/Mybph/Gpx3/Ocel1/Cnn3/Actn3/Acta1/Atp2a1/Myh2/Scd2/Ldb3/Mb/Hrc/Des/Dmpk/Ryr1/Tnni2/Sln/Myom2/Myoz1/Ckm/Casq1/Actn2/Myog/Pgam2/Pvalb/Nqo1/Tnnt3/Sh3bgr/Tnnc2/Gsn/Myh4/Pick1/Cox7a1/Tcap/Bhlhe40/Mylpf/Fxyd1/Eif4a2/Klf5/Myl1/Fgf2/Pygm/Actc1/Reep1/Sod3/Myh1/Eno3/Myom1/Tpd52l1/Sh2b1/Myh8/Sgcd/Sspn/Itgb4/Hspb2/Pdlim7/Ckmt2/Ak1/Myl4/Pde4dip/Svil/Pfkm/Tpm2/Cav3/Kcnh2/Cox6a2/Foxo4/Fhl1/Smtn/Cacna1h/Chrnb1/Clu/Agl/Fabp3/Crat/Nos1/Ppp1r3c/Tnnt1/Akt2/Bag1/Dmd/Schip1/Ptp4a3/Cfd/Notch1/Myl2/Myo1c/Chrna1/Tnnc1/Col15a1/Mapk12/Tnnt2/Tagln/Lpin1/Itga7/Denn2b/Hspb8/Ctf1/Wwtr1/Stc2/Tnni1/Ablim1/Tead4/Spdef/Gnao1/Pcx/Bdkrb2/Scd1/Sorbs1/Mylk/Kifc3/Erbb3/Myh11/Sptan1/Casq2/Aplnr/Myh7/Hdac5/Acsl1/Vipr1/Prnp/Cdh13/Agrn/Col4a2/Myl3/Igfbp7
KEGG_STEROID_BIOSYNTHESIS	17	0.666194	1.95411	0.000459724	0.00293229	0.00187028	2014	tags=53%, list=12%, signal=47%	Soat1/Lipa/Msmo1/Hsd17b7/Sqle/Ebp/Soat2/Tm7sf2/Dhcr7
KEGG_TRYPTOPHAN_METABOLISM	36	-0.540873	-1.94917	0.000424191	0.00293229	0.00187028	3735	tags=47%, list=22%, signal=37%	Tph1/Aldh2/Gcdh/Kynu/Wars2/Ido1/Haao/Acat3/Kmo/Maob/Echs1/Ehhadh/Inmt/Hadh/Aox1/Cyp1a1/Acat1
KEGG_N_GLYCAN_BIOSYNTHESIS	45	0.507235	1.92113	0.000440109	0.00293229	0.00187028	3738	tags=49%, list=22%, signal=38%	Alg12/Rpn2/Dpm3/Mgat1/Ddost/Dpagt1/Alg3/Man1c1/Alg10b/Man2a1/Alg8/Alg11/Mgat5/Alg2/St6gal1/B4galt1/B4galt3/Alg13/Dpm2/Mgat3/Mogs/Rft1
KEGG_PANCREATIC_CANCER	70	0.439186	1.79973	0.000432645	0.00293229	0.00187028	3680	tags=39%, list=21%, signal=30%	Jak1/Tgfb1/Rac2/Pik3cb/Pik3r5/Bcl2l1/Rala/E2f1/Cdk6/Ralbp1/Cdkn2a/Egfr/Rb1/Cdc42/Casp9/Rac1/Mapk9/Mapk3/Vegfd/Ikbkb/Smad4/Tgfbr2/Kras/Braf/Akt3/Map2k1/Stat1
KEGG_B_CELL_RECEPTOR_SIGNALING_PATHWAY	74	0.433458	1.79527	0.000416406	0.00293229	0.00187028	2311	tags=30%, list=13%, signal=26%	Jun/Grb2/Pirb/Syk/Vav1/Rac2/Pik3cb/Nras/Pik3r5/Pik3ap1/Vav2/Vav3/Blnk/Cd72/Cd22/Ppp3ca/Btk/Rac1/Lyn/Inpp5d/Mapk3/Card11
KEGG_CHEMOKINE_SIGNALING_PATHWAY	173	0.33063	1.57157	0.000457258	0.00293229	0.00187028	3862	tags=36%, list=22%, signal=28%	Grb2/Foxo3/Prkx/Vav1/Csk/Cxcl12/Xcl1/Rac2/Pik3cb/Gng5/Nras/Pik3r5/Plcb2/Prkcd/Ccl4/Adcy7/Vav2/Ccl3/Vav3/Gng2/Ptk2b/Rap1b/Grk2/Gnai2/Cdc42/Hck/Gng10/Shc2/Adcy1/Gnb1/Stat2/Elmo1/Gnb4/Rac1/Gnai3/Lyn/Dock2/Ccl2/Cxcr1/Mapk3/Gnb2/Rock1/Arrb1/Ikbkb/Arrb2/Gng12/Kras/Ccl1/Ccl7/Ccl19/Ccl17/Braf/Akt3/Map2k1/Ccl27a/Stat1/Ccr5/Sos2/Cxcl13/Prkcb/Ccl12/Crk
KEGG_GLYCOSAMINOGLYCAN_DEGRADATION	19	0.640875	1.94833	0.000517148	0.00321176	0.00204854	2041	tags=53%, list=12%, signal=46%	Hyal1/Hpse/Gns/Galns/Naglu/Idua/Hexa/Gusb/Glb1/Ids
KEGG_FC_EPSILON_RI_SIGNALING_PATHWAY	73	0.422826	1.75091	0.000602002	0.00364288	0.00232352	2205	tags=32%, list=13%, signal=28%	Grb2/Syk/Vav1/Rac2/Pik3cb/Nras/Pik3r5/Prkcd/Lat/Vav2/Vav3/Pla2g2e/Pla2g5/Lcp2/Gab2/Btk/Rac1/Lyn/Mapk9/Fyn/Fcer1g/Inpp5d/Mapk3
KEGG_GLYOXYLATE_AND_DICARBOXYLATE_METABOLISM	15	-0.668389	-1.8671	0.000720477	0.00425081	0.00271127	2758	tags=53%, list=16%, signal=45%	Grhpr/Pgp/Mthfd1/Mdh2/Aco2/Mdh1/Cs/Mthfd1l
KEGG_SELENOAMINO_ACID_METABOLISM	26	-0.577228	-1.88411	0.000865582	0.00498237	0.00317787	4588	tags=62%, list=27%, signal=45%	Mars2/Mettl6/Ggt7/Cbs/Bud23/Cth/Mars1/Hemk1/Mettl2/Ggt6/Trmt11/Papss2/Papss1/Ggt1/Mat2b/Sephs2
KEGG_GLIOMA	64	0.431816	1.7299	0.00106724	0.00599688	0.00382495	4229	tags=45%, list=25%, signal=34%	Grb2/Mdm2/Cdkn1a/Pik3cb/Nras/Pik3r5/E2f1/Calm2/Cdk6/Cdkn2a/Igf1/Egfr/Rb1/Shc2/Pdgfa/Pdgfb/Mapk3/Camk2d/Kras/Calm1/Braf/Akt3/Map2k1/Prkcg/Sos2/Prkcb/E2f2/Pik3cd/E2f3
KEGG_HUNTINGTONS_DISEASE	160	-0.330622	-1.55374	0.00130591	0.00716733	0.00457149	3288	tags=35%, list=19%, signal=29%	Sdhc/Ndufc2/Atp5pb/Grin1/Cox4i1/Ndufb10/Ndufb8/Ndufs7/Ndufs8/Ndufb4/Slc25a5/Ndufa10/Hdac2/Uqcrfs1/Ndufb9/Ndufs3/Atp5d/Atp5j/Uqcr10/Ndufa6/Plcb4/Atp5c1/Atp5o/Ppargc1a/Sdhd/Hdac1/Cox8a/Ndufa9/Sdhb/Ndufs1/Ndufb3/Ndufs5/Cox7c/Ndufab1/Ucp1/Cox6a1/Uqcrb/Cycs/Ndufs2/Uqcrq/Ndufv2/Cyc1/Ift57/Sin3a/Tgm2/Sod1/Atp5g3/Uqcrc1/Atp5a1/Atp5b/Hap1/Sdha/Plcb1/Ndufa4/Ndufv1/Uqcrc2
KEGG_SNARE_INTERACTIONS_IN_VESICULAR_TRANSPORT	35	0.51386	1.84925	0.0014839	0.00795909	0.00507649	3248	tags=43%, list=19%, signal=35%	Stx7/Sec22b/Stx3/Vamp4/Bet1l/Snap29/Ykt6/Stx4a/Vamp8/Gosr2/Vti1a/Stx8/Bnip1/Stx5a/Vamp5
KEGG_CARDIAC_MUSCLE_CONTRACTION	68	-0.419377	-1.71077	0.00156799	0.00822322	0.00524496	5249	tags=53%, list=31%, signal=37%	Cacna1s/Atp1a1/Cacna2d1/Cox7a1/Cacng4/Actc1/Tpm1/Cox5b/Tpm2/Cacnb1/Cox6a2/Atp1b4/Cacng7/Slc9a6/Cox4i1/Atp1b1/Atp1a2/Myh6/Uqcrfs1/Cacna1c/Myl2/Tnnc1/Uqcr10/Tnnt2/Cox8a/Fxyd2/Cox7c/Cox6a1/Uqcrb/Uqcrq/Cyc1/Uqcrc1/Myh7/Uqcrc2/Myl3/Cacnb3
HALLMARK_TNFA_SIGNALING_VIA_NFKB	198	0.309698	1.50018	0.00166961	0.00856581	0.00546347	2578	tags=25%, list=15%, signal=21%	B4galt5/Nfe2l2/Jun/Litaf/Ier5/Atf3/Plpp3/Id2/Il18/Eif1/Ifngr2/Gch1/Plaur/Cdkn1a/Gadd45b/Ninj1/Zfp36/Cflar/Ccl4/Icam1/Ppp1r15a/Ccrl2/Il7r/Tiparp/Tgif1/Plau/Marcks/Ldlr/Ptx3/Tubb2a/Ccnl1/Plk2/Irf1/Tnfaip2/Nfil3/Il23a/Slc16a6/Il6st/Il1a/Gfpt2/Tnip2/Tap1/Ccl2/Panx1/F3/Bcl2a1a/Fosl1/Bcl6/Slc2a6
KEGG_RIBOSOME	83	0.38954	1.65417	0.00171537	0.00861334	0.00549379	2933	tags=34%, list=17%, signal=28%	Rps28/Rps29/Fau/Rpl38/Rps13/Rplp2/Rps27/Rpl37a/Rps11/Rpl10/Rpl31/Rpl29/Rps26/Rpl17/Rpl26/Rpl28/Rpl36a/Rpl15/Rpl39/Rpl36al/Rps12/Rplp1/Rps19/Rpl21/Rpl8/Rpl10a/Rps21/Rpl37
KEGG_JAK_STAT_SIGNALING_PATHWAY	126	0.345722	1.57797	0.00179092	0.00880534	0.00561625	4153	tags=40%, list=24%, signal=30%	Jak1/Grb2/Ifngr2/Cbl/Pik3cb/Pim1/Pik3r5/Crlf2/Il3ra/Il10rb/Bcl2l1/Il11ra1/Cblb/Il7r/Csf3r/Csf2ra/Csf2rb2/Irf9/Spry2/Il4ra/Ifnar2/Pias1/Stat2/Il10ra/Crebbp/Il23a/Ep300/Il6st/Ifnar1/Il15/Tyk2/Il2rb/Il21r/Spry3/Stat6/Il13ra1/Il10/Il6ra/Akt3/Il2rg/Stat1/Stam/Sos2/Il6/Socs5/Lif/Pik3cd/Ifng/Osm/Il12rb2
HALLMARK_XENOBIOTIC_METABOLISM	189	-0.315372	-1.51608	0.00213015	0.0102595	0.00654375	2908	tags=31%, list=17%, signal=26%	Vtn/Hprt/Ech1/Enpep/Nfs1/Arpp19/Cyp2s1/Slc6a12/Mthfd1/Gsto1/Serpine1/Ces1d/Kars/Gclc/Abcd2/Rbp4/Gsr/Rap1gap/Lonp1/Car2/Fbp1/Itih4/Arg2/Etfdh/Cdo1/Gstt2/Casp6/Ttpa/Vnn1/Acox1/Gcnt2/Acox2/Papss2/Aco2/Retsat/Mpp2/Mccc2/Pcx/Cyp2e1/Abhd6/Csad/Cyb5a/Pgrmc1/Cyp4f15/Tmem176b/Pmm1/Hacl1/Ets2/Aox1/Sertad1/Spint2/Pdk4/Slc1a5/Cyp1a1/Gsta3/Adh1/Ephx1/Fmo1/Hsd11b1
HALLMARK_BILE_ACID_METABOLISM	104	-0.355222	-1.56105	0.00223519	0.0105501	0.0067291	4242	tags=42%, list=25%, signal=32%	Pfkm/Abca2/Abcg4/Fads1/Pex6/Pex7/Nedd4/Slc27a5/Bmp6/Pex13/Bbox1/Isoc1/Pex11a/Lonp2/Slc27a2/Mlycd/Idh2/Amacr/Abcd2/Lck/Cyp46a1/Nudt12/Pnpla8/Phyh/Abca8b/Lipe/Prdx5/Aldh1a7/Gnpat/Ephx2/Retsat/Fads2/Pex19/Slc29a1/Pex1/Scp2/Pxmp2/Sod1/Hacl1/Pex16/Rbp1/Acsl1/Cyp39a1/Tfcp2l1
KEGG_OTHER_GLYCAN_DEGRADATION	16	0.64631	1.86788	0.00241984	0.0109824	0.00700481	1963	tags=50%, list=11%, signal=44%	Gba/Man2b1/Man2b2/Fuca2/Hexa/Fuca1/Neu1/Glb1
KEGG_CHRONIC_MYELOID_LEUKEMIA	73	0.393549	1.62967	0.00239231	0.0109824	0.00700481	1178	tags=22%, list=7%, signal=21%	Grb2/Mdm2/Tgfb1/Cdkn1a/Cbl/Pik3cb/Nras/Pik3r5/Bcl2l1/Cblb/E2f1/Cdk6/Cdkn2a/Rb1/Runx1/Shc2
KEGG_TIGHT_JUNCTION	125	-0.345092	-1.55338	0.00249946	0.0111297	0.00709875	3435	tags=39%, list=20%, signal=32%	Crb3/Prkci/Ctnna1/Sympk/Akt2/Ppp2ca/Ppp2r1b/Cldn9/Myh6/Gnai1/Cldn20/Prkcz/Magi3/Myl9/Myh14/Myl2/Amotl1/Cldn5/Tjp2/Prkca/Epb41/Myh13/Cldn3/Cldn10/Cldn4/Magi1/Patj/Pard6a/Ybx3/Cgn/Ppp2cb/Myh7b/Pard3/Magi2/Ocln/Tjp3/Cldn7/Cldn6/Pard6g/Jam3/Prkce/Myh11/Tjp1/Sptan1/Myh7/F11r/Jam2/Yes1/Llgl2
KEGG_TOLL_LIKE_RECEPTOR_SIGNALING_PATHWAY	88	0.376261	1.61587	0.00266292	0.011638	0.00742296	4098	tags=38%, list=24%, signal=29%	Jun/Ticam2/Ticam1/Ly96/Pik3cb/Pik3r5/Tollip/Ccl4/Ikbke/Tlr8/Tlr1/Ccl3/Tlr6/Ifnar2/Lbp/Irf5/Tlr4/Rac1/Mapk9/Mapk3/Ifnar1/Ripk1/Irf7/Ikbkb/Tnf/Tab2/Akt3/Map2k1/Stat1/Map3k8/Il6/Tlr3/Pik3cd
KEGG_PPAR_SIGNALING_PATHWAY	63	-0.420832	-1.69154	0.00275554	0.0118238	0.00754147	4513	tags=54%, list=26%, signal=40%	Cpt1c/Hmgcs2/Pck2/Cpt1b/Slc27a5/Acsl6/Acaa1a/Dbi/Fabp3/Aqp7/Adipoq/Apoc3/Slc27a2/Plin1/Rxrb/Pck1/Acadl/Slc27a1/Fabp4/Acox1/Acox2/Ucp1/Ehhadh/Cpt2/Fads2/Scd1/Sorbs1/Olr1/Ppara/Scp2/Acadm/Acsl3/Acsl1/Me1
KEGG_GLUTATHIONE_METABOLISM	45	-0.452004	-1.69207	0.00363301	0.0153076	0.00976355	3790	tags=42%, list=22%, signal=33%	Ggt7/Gsto2/Rrm2b/Gstm5/Gss/Gsto1/Idh2/Gclc/Gsr/Ggt6/Gstt2/Mgst1/Gstz1/Mgst2/Mgst3/Gstm7/Ggt1/Oplah/Gsta3
KEGG_GNRH_SIGNALING_PATHWAY	90	0.377436	1.62488	0.00369718	0.0153076	0.00976355	1191	tags=21%, list=7%, signal=20%	Jun/Grb2/Prkx/Nras/Plcb2/Prkcd/Adcy7/Mapk7/Gnaq/Calm2/Gnas/Ptk2b/Pld2/Egfr/Cdc42/Pla2g2e/Pla2g5/Map3k1/Adcy1
KEGG_ALANINE_ASPARTATE_AND_GLUTAMATE_METABOLISM	29	-0.518513	-1.75848	0.00437223	0.0177905	0.0113472	5707	tags=66%, list=33%, signal=44%	Ass1/Gpt2/Agxt2/Adssl1/Aspa/Adsl/Gad1/Glud1/Gls2/Adss/Abat/Gpt/Aldh5a1/Aldh4a1/Ppat/Acy3/Asns/Glul/Ddo
KEGG_RENAL_CELL_CARCINOMA	69	0.394005	1.60719	0.00535401	0.0214161	0.0136597	3862	tags=45%, list=22%, signal=35%	Jun/Grb2/Hgf/Tgfb1/Pik3cb/Nras/Pik3r5/Slc2a1/Pak3/Rap1b/Cdc42/Flcn/Pak2/Crebbp/Rac1/Ep300/Arnt2/Vhl/Pdgfb/Mapk3/Met/Vegfd/Kras/Egln3/Elob/Cul2/Braf/Akt3/Map2k1/Sos2/Crk
KEGG_BIOSYNTHESIS_OF_UNSATURATED_FATTY_ACIDS	23	-0.544702	-1.74502	0.00552931	0.0214776	0.0136989	4734	tags=61%, list=28%, signal=44%	Hadha/Tecr/Fads1/Baat/Acaa1a/Acot2/Hsd17b12/Acox1/Fads2/Hacd2/Scd1/Acot4/Acot1/Elovl6
KEGG_PATHOGENIC_ESCHERICHIA_COLI_INFECTION	52	0.429031	1.66412	0.0055514	0.0214776	0.0136989	2004	tags=35%, list=12%, signal=31%	Ly96/Actg1/Actb/Hcls1/Arpc2/Tubb2b/Arpc5/Ywhaz/Cdc42/Tubb2a/Arpc4/Tuba1b/Tlr4/Tuba1c/Fyn/Arhgef2/Itgb1/Tubb4a
KEGG_METABOLISM_OF_XENOBIOTICS_BY_CYTOCHROME_P450	43	-0.436622	-1.62489	0.00611363	0.0232538	0.0148318	3834	tags=47%, list=22%, signal=36%	Cyp2b10/Gsto2/Gstm5/Dhdh/Cyp3a57/Cyp2f2/Cyp2s1/Gsto1/Ugt1a6b/Gstt2/Mgst1/Gstz1/Mgst2/Cyp2e1/Mgst3/Cyp1a1/Gstm7/Gsta3/Adh1/Ephx1
HALLMARK_KRAS_SIGNALING_DN	173	-0.295366	-1.40675	0.00620759	0.0232538	0.0148318	2135	tags=21%, list=12%, signal=18%	Edar/Itih3/Hc/Lypd3/Zc2hc1c/Nr4a2/Slc5a5/Pkp1/Kcnmb1/Sidt1/Atp6v1b1/Htr1d/Tfap2b/Tshb/Coq8a/Magix/Ybx2/Gtf3c5/Celsr2/Slc25a23/Tg/Serpinb2/Nrip2/Cd40lg/Krt4/Lgals7/Snn/Sptbn2/Cntfr/Myh7/Pdcd1/Clstn3/Klk8/Cyp39a1/Tfcp2l1/Fgfr3
KEGG_UBIQUITIN_MEDIATED_PROTEOLYSIS	131	0.323748	1.49435	0.00630778	0.0232599	0.0148357	3354	tags=27%, list=20%, signal=22%	Syvn1/Mdm2/Ube2l3/Mgrn1/Cbl/Trip12/Cblb/Ube2f/Skp2/Pml/Ube2e1/Fbxw7/Map3k1/Klhl9/Pias1/Ube2d3/Ube2d2a/Sae1/Ube3a/Uba7/Klhl13/Vhl/Uba6/Ube2l6/Rchy1/Rnf7/Wwp2/Xiap/Brca1/Cdc26/Wwp1/Elob/Nedd4l/Keap1/Cul2
KEGG_VIBRIO_CHOLERAE_INFECTION	49	0.428882	1.65352	0.00691574	0.0247796	0.015805	4089	tags=49%, list=24%, signal=37%	Prkx/Atp6v0c/Actg1/Actb/Atp6v0a1/Gnas/Muc2/Tcirg1/Atp6v1h/Atp6v1c1/Atp6v0d2/Atp6ap1/Kcnq1/Atp6v0d1/Kdelr3/Atp6v1b2/Sec61g/Atp6v1a/Prkcg/Kdelr2/Prkcb/Atp6v1f/Atp6v0b/Adcy9
HALLMARK_PI3K_AKT_MTOR_SIGNALING	105	0.343033	1.51725	0.00692989	0.0247796	0.015805	1916	tags=23%, list=11%, signal=20%	Ddit3/Grb2/Nod1/Pfn1/Cltc/Tnfrsf1a/Cdkn1a/Rps6ka3/Calr/Actr3/E2f1/Slc2a1/Vav3/Grk2/Actr2/Egfr/Pikfyve/Arhgdia/Stat2/Ube2d3/Rptor/Rac1/Mapk9/Sla
KEGG_ECM_RECEPTOR_INTERACTION	83	-0.359304	-1.52765	0.00795023	0.0280038	0.0178615	4611	tags=45%, list=27%, signal=33%	Tnn/Spp1/Itgb4/Fn1/Lama4/Sv2c/Itga1/Col5a3/Tnr/Itga9/Lamc1/Sv2a/Thbs2/Col5a2/Vtn/Col11a2/Lamb2/Thbs3/Itga7/Sv2b/Lama5/Lamc3/Itga10/Col4a6/Gp5/Itga8/Col4a1/Lamb3/Itga3/Lama3/Lamb1/Itga2/Sdc2/Lama1/Lamc2/Agrn/Col4a2
KEGG_SMALL_CELL_LUNG_CANCER	83	-0.358493	-1.5242	0.00809093	0.0280803	0.0179103	1887	tags=25%, list=11%, signal=23%	Nfkb1/Nfkbia/Pik3r1/Lama5/Pik3r3/Cycs/Traf2/Rarb/Lamc3/Traf1/Col4a6/Col4a1/Lamb3/Itga3/Traf4/Lama3/Lamb1/Itga2/Lama1/Lamc2/Col4a2
KEGG_EPITHELIAL_CELL_SIGNALING_IN_HELICOBACTER_PYLORI_INFECTION	67	0.377656	1.53544	0.00891032	0.0304759	0.0194382	2726	tags=33%, list=16%, signal=28%	Jun/Nod1/Adam17/Atp6v0c/Csk/Git1/Atp6v0a1/Tcirg1/Egfr/Cdc42/Atp6v1h/Atp6v1c1/Atp6v0d2/Atp6ap1/Rac1/Lyn/Mapk9/Atp6v0d1/Cxcr1/Met/Atp6v1b2/Ikbkb
KEGG_LEISHMANIA_INFECTION	56	0.39916	1.56528	0.00950086	0.0320315	0.0204304	2205	tags=27%, list=13%, signal=23%	Jun/Jak1/Fcgr4/Tgfb1/Ifngr2/Cr1l/Cyba/Ncf2/Ncf4/Itgb2/Tlr4/Fcgr1/Il1a/Itgb1/Mapk3
KEGG_NON_SMALL_CELL_LUNG_CANCER	54	0.398784	1.5549	0.0101719	0.0338109	0.0215654	4229	tags=44%, list=25%, signal=34%	Grb2/Foxo3/Pik3cb/Nras/Pik3r5/E2f1/Cdk6/Cdkn2a/Egfr/Rb1/Rassf5/Rxra/Casp9/Mapk3/Kras/Braf/Akt3/Map2k1/Prkcg/Sos2/Prkcb/E2f2/Pik3cd/E2f3
KEGG_REGULATION_OF_ACTIN_CYTOSKELETON	203	0.284287	1.3849	0.0104851	0.0343679	0.0219207	2977	tags=27%, list=17%, signal=23%	Pfn1/Actn1/Vav1/Nckap1l/Actg1/Csk/Rac2/Git1/Pik3cb/Nras/Pik3r5/Actb/Vav2/Myl12a/Diaph1/Vav3/Arpc2/Pak3/Iqgap1/Arpc5/Limk1/Itgax/Ssh1/Cyfip2/Egfr/Cdc42/Rras2/Pikfyve/Pip4k2a/Gna13/Pak2/Arpc4/Itgb8/Fgfr1/Pip4k2c/Itgb2/Itgb3/Rac1/Fgf11/Pdgfa/Itga11/Itgb1/Arhgef7/Pdgfb/Mapk3/Vcl/Arhgef4/Msn/Rock1/Slc9a1/Ppp1cc/Gng12/Gna12/Kras/Itgam
KEGG_PANTOTHENATE_AND_COA_BIOSYNTHESIS	15	-0.571517	-1.5965	0.0111579	0.0360723	0.0230077	4678	tags=73%, list=27%, signal=53%	Pank2/Bcat2/Enpp3/Enpp1/Upb1/Dpyd/Ppcdc/Pank3/Coasy/Vnn1/Pank1
KEGG_O_GLYCAN_BIOSYNTHESIS	27	0.474551	1.57591	0.0115739	0.0364193	0.0232291	2934	tags=33%, list=17%, signal=28%	B4galt5/Gcnt1/Galnt12/Galnt5/Galnt10/Galnt6/St3gal2/Galnt16/Galnt9
HALLMARK_CHOLESTEROL_HOMEOSTASIS	73	0.364063	1.50757	0.011421	0.0364193	0.0232291	2118	tags=33%, list=12%, signal=29%	Atf3/Actg1/Plaur/S100a11/Lgmn/Hsd17b7/Fabp5/Sqle/Atxn2/Lpl/Ldlr/Ebp/Sema3b/Lgals3/Srebf2/Nfil3/Gusb/Tm7sf2/Atf5/Idi1/Alcam/Dhcr7/Mvd/Avpr1a
KEGG_BETA_ALANINE_METABOLISM	22	-0.529822	-1.68976	0.0131489	0.0403005	0.0257046	4734	tags=55%, list=28%, signal=40%	Hadha/Gad1/Aldh2/Upb1/Aoc3/Dpyd/Abat/Mlycd/Echs1/Ehhadh/Acadm/Hibch
HALLMARK_APICAL_JUNCTION	194	0.272913	1.31567	0.0131118	0.0403005	0.0257046	1582	tags=19%, list=9%, signal=18%	Cd274/Pfn1/Syk/Fyb/Ptprc/Atp1a3/Actn1/Sirpa/Gtf2f1/Actg1/Rac2/Pik3cb/Sdc3/Icam1/Actb/Cdh11/Vav2/Evl/Ldlrap1/Nlgn3/Arpc2/Adamts5/Gnai2/Nlgn2/Ywhah/Nf1/Skap2/Egfr/Icam5/Fbn1/Speg/Inppl1/Cap1/Tsc1/Cd276/Stx4a/Ctnnd1
KEGG_AMINO_SUGAR_AND_NUCLEOTIDE_SUGAR_METABOLISM	42	0.416112	1.54384	0.0135552	0.0410132	0.0261592	4792	tags=55%, list=28%, signal=40%	Nagk/Ugdh/Gnpda1/Hk3/Hexa/Hk1/Cyb5r3/Gfpt1/Gmppa/Galk2/Gfpt2/Renbp/Ugp2/Npl/Gmds/Cyb5r1/Galt/Galk1/Hk2/Cmas/Gpi1/Uxs1/Gmppb
KEGG_PROXIMAL_TUBULE_BICARBONATE_RECLAMATION	22	-0.527732	-1.68309	0.0140403	0.0419432	0.0267524	4263	tags=73%, list=25%, signal=55%	Atp1a1/Slc38a3/Pck2/Atp1b4/Slc9a3/Glud1/Gls2/Atp1b1/Atp1a2/Pck1/Car4/Car2/Fxyd2/Mdh1/Slc25a10/Aqp1
HALLMARK_PEROXISOME	97	-0.330201	-1.443	0.0169234	0.0499239	0.0318426	4250	tags=41%, list=25%, signal=31%	Slc25a4/Fads1/Pex6/Pex14/Acaa1a/Pex13/Isoc1/Pex11a/Lonp2/Crat/Crabp2/Slc27a2/Bcl10/Ech1/Ercc1/Alb/Mlycd/Idh2/Msh2/Abcd2/Ctbp1/Abcb4/Prdx5/Acox1/Aldh1a7/Gnpat/Ephx2/Retsat/Tspo/Eci2/Ehhadh/Cnbp/Ide/Abcb1a/Slc25a17/Scp2/Sod1/Crabp1/Acsl1/Abcc8
HALLMARK_P53_PATHWAY	195	0.278611	1.34574	0.0173624	0.0505867	0.0322654	3298	tags=30%, list=19%, signal=25%	Jun/Ddit3/Slc3a2/Ier5/Atf3/Mdm2/Tgfb1/Foxo3/Steap3/Prmt2/Stom/Pcna/Rap2b/Cdkn1a/Ninj1/Tspyl2/Ctsd/Ppp1r15a/Hint1/Cdkn2a/Cyfip2/Slc35d1/Vwa5a/Rb1/Fuca1/Fbxw7/Hmox1/Pitpnc1/Plk2/Rhbdf2/Kif13b/Rxra/Casp1/Pom121/Zmat3/Vamp8/Pdgfa/Pidd1/Ndrg1/Il1a/Rps12/Tap1/Abcc5/Rchy1/Ccnk/Fam162a/Ptpre/Trib3/Mapkapk3/Fdxr/Sesn1/Ier3/Blcap/Sphk1/Wwp1/Hbegf/Sdc1/Trafd1/Tnfsf9
KEGG_ENDOCYTOSIS	171	0.285119	1.35473	0.0176838	0.050895	0.032462	3706	tags=37%, list=22%, signal=29%	Mdm2/Cltc/Pdcd6ip/Rnf41/Cbl/Git1/Asap1/Cblb/Ldlrap1/Eea1/Ap2s1/Arap1/Grk2/Arfgap3/Vps4b/Pld2/Rab5b/Psd4/Egfr/Ldlr/Cdc42/Pikfyve/Chmp1b/Rab5c/Vps37c/Git2/Epn1/Smap2/Hgs/Rab22a/Ap2b1/Rab11a/Dnm2/Cxcr1/Rufy1/Met/Rab11fip5/Il2rb/Dab2/Usp8/Iqsec1/Dnm1/Rab11fip2/Arrb1/Clta/Arrb2/Rab31/Asap3/Chmp4b/Stambp/Wwp1/Ap2a2/Psd2/Nedd4l/Dnm1l/Hspa1a/Ehd4/Psd3/Csf1r/Sh3gl3/Il2rg/Stam/Ccr5
KEGG_MELANOMA	68	0.349988	1.4263	0.0190614	0.0541988	0.0345692	2325	tags=26%, list=14%, signal=23%	Hgf/Mdm2/Cdkn1a/Pik3cb/Nras/Pik3r5/E2f1/Cdk6/Cdkn2a/Igf1/Egfr/Rb1/Fgfr1/Fgf11/Pdgfa/Pdgfb/Mapk3/Met
KEGG_PROSTATE_CANCER	90	0.339377	1.46103	0.0200655	0.0563744	0.0359569	3768	tags=34%, list=22%, signal=27%	Grb2/Mdm2/Cdkn1a/Pik3cb/Nras/Pik3r5/E2f1/Creb3l1/Igf1/Egfr/Rb1/Hsp90aa1/Fgfr1/Casp9/Crebbp/Pdgfa/Ep300/Creb1/Pdgfb/Mapk3/Ikbkb/Creb3l3/Creb3/Kras/Klk1b27/Pdgfd/Hsp90b1/Braf/Akt3/Map2k1/Sos2
KEGG_GALACTOSE_METABOLISM	24	0.471368	1.51691	0.0218612	0.0606968	0.0387139	4472	tags=54%, list=26%, signal=40%	Gla/Hk3/Gaa/Hk1/Galk2/Pfkp/Glb1/B4galt1/Ugp2/Galt/Galk1/Hk2/Lalba
KEGG_CYTOKINE_CYTOKINE_RECEPTOR_INTERACTION	218	0.257835	1.25918	0.0240091	0.0658854	0.0420232	3857	tags=32%, list=22%, signal=25%	Tnfrsf1b/Hgf/Tgfb1/Il18/Tnfrsf1a/Cxcl12/Xcl1/Ifngr2/Crlf2/Il3ra/Il10rb/Ccl4/Ngfr/Il11ra1/Ltbr/Tnfsf12/Il7r/Csf3r/Ccl3/Tnfrsf21/Csf2ra/Csf2rb2/Egfr/Il1r1/Il4ra/Ifnar2/Il10ra/Acvrl1/Tnfsf15/Il23a/Tnfsf13b/Tnfrsf13b/Tnfrsf11a/Flt3l/Pdgfa/Il17ra/Il6st/Il1a/Ccl2/Pdgfb/Cxcr1/Il1r2/Ifnar1/Il15/Met/Il2rb/Vegfd/Il21r/Plekho2/Bmpr2/Il13ra1/Tgfbr2/Ccl1/Ccl7/Ccl19/Il10/Tnf/Tnfsf13/Tnfsf9/Il6ra/Ccl17/Bmp7/Csf1r/Ccl27a/Il2rg/Ccr5/Cxcl13/Ccl12/Il6/Tnfrsf9
KEGG_NOD_LIKE_RECEPTOR_SIGNALING_PATHWAY	58	0.366659	1.45347	0.0256071	0.0679019	0.0433094	3824	tags=36%, list=22%, signal=28%	Nod1/Il18/Pycard/Pstpip1/Sugt1/Hsp90aa1/Casp1/Naip2/Nlrc4/Mapk9/Ccl2/Mapk3/Xiap/Ikbkb/Card9/Ccl7/Tnf/Tab2/Hsp90b1/Ccl12/Il6
KEGG_NEUROTROPHIN_SIGNALING_PATHWAY	125	0.306285	1.39689	0.0254363	0.0679019	0.0433094	1331	tags=18%, list=8%, signal=16%	Jun/Grb2/Foxo3/Csk/Pik3cb/Nras/Pik3r5/Prkcd/Rps6ka3/Ngfr/Mapk7/Calm2/Irak2/Rap1b/Ywhaz/Ywhah/Cdc42/Map3k1/Shc2/Sh2b2/Arhgdia/Arhgdib
HALLMARK_APOPTOSIS	160	0.282889	1.33415	0.0250885	0.0679019	0.0433094	3022	tags=30%, list=18%, signal=25%	Jun/Ddit3/Atf3/Hgf/Il18/Bcap31/Gch1/Cdkn1a/Gadd45b/Cflar/Timp2/Plcb2/Bcl2l1/Anxa1/Gpx1/Bid/Psen2/Bnip3l/Eno2/Ebp/Pea15a/Lgals3/Vdac2/Hmox1/Igf2r/Irf1/Ifitm3/Casp1/Prf1/Casp9/Gucy2e/Crebbp/Psen1/Fez1/Il1a/Tap1/Avpr1a/Mgmt/Add1/Dap/Bgn/Rara/Rock1/Xiap/Brca1/Fdxr/Ier3/Timp3
KEGG_GAP_JUNCTION	83	0.325256	1.38119	0.0270432	0.0709132	0.0452301	2205	tags=27%, list=13%, signal=23%	Grb2/Prkx/Nras/Plcb2/Adcy7/Mapk7/Gnaq/Gnas/Tubb2b/Gnai2/Prkg2/Egfr/Tubb2a/Adcy1/Lpar1/Tuba1b/Gnai3/Pdgfa/Tuba1c/Tubb4a/Pdgfb/Mapk3
KEGG_PORPHYRIN_AND_CHLOROPHYLL_METABOLISM	28	0.452617	1.5223	0.0301891	0.0782926	0.0499369	3083	tags=43%, list=18%, signal=35%	Fth1/Ugt1a7c/Hmox1/Cox15/Gusb/Blvra/Ugt1a5/Blvrb/Ppox/Alas1/Eprs/Ugt1a10
HALLMARK_WNT_BETA_CATENIN_SIGNALING	40	-0.405171	-1.47889	0.0335059	0.08595	0.0548209	2801	tags=38%, list=16%, signal=31%	Hdac2/Notch1/Gnai1/Ccnd2/Notch4/Hey2/Dll1/Jag1/Wnt6/Hdac11/Hey1/Tcf7/Wnt5b/Jag2/Hdac5
KEGG_PENTOSE_PHOSPHATE_PATHWAY	24	-0.453178	-1.46547	0.0388672	0.0986307	0.062909	5807	tags=62%, list=34%, signal=41%	Rbks/Pgls/Taldo1/Pgd/Pgm1/Prps2/Fbp2/Pfkm/Prps1/Fbp1/Aldoc/Pgm2/Rpe/Tkt/H6pd
KEGG_GRAFT_VERSUS_HOST_DISEASE	15	0.522101	1.46556	0.0514851	0.128159	0.0817427	4123	tags=47%, list=24%, signal=35%	Gzmb/Prf1/Il1a/Cd28/Tnf/Il6/Ifng
HALLMARK_UNFOLDED_PROTEIN_RESPONSE	111	0.292741	1.31934	0.0515893	0.128159	0.0817427	4432	tags=41%, list=26%, signal=31%	Nfya/Atf3/Wfs1/Bag3/Tspyl2/Calr/Ywhaz/Ssr1/Tubb2a/Eif4a1/Dcp2/Yif1a/Gosr2/Cnot4/Atp6v0d1/Ccl2/Exoc2/Kdelr3/Hspa5/Atf6/Dcp1a/Dctn1/Hyou1/Cnot6/Tatdn2/Fkbp14/Kif5b/Fus/Sec31a/Hsp90b1/Cebpb/Eif4a3/Exosc1/Nabp1/Preb/Xbp1/Spcs3/Eif4e/Mthfd2/Ern1/Rrp9/Tars/Pop4/Herpud1/Srprb/Pdia5
KEGG_CELL_ADHESION_MOLECULES_CAMS	105	-0.302772	-1.33768	0.0542183	0.133287	0.0850134	2711	tags=30%, list=16%, signal=25%	Cldn9/Cldn20/Nlgn1/Cldn5/Nectin2/Cldn3/Cldn10/Cldn4/Icosl/Cd8a/Cd2/Cdh5/Ocln/Ptprm/Cldn7/Cldn6/Cdh1/Madcam1/Cd40lg/Itga8/Jam3/Pecam1/Negr1/Esam/Icos/Pdcd1/F11r/Jam2/Ptprf/Sdc2/Cd6
KEGG_PRIMARY_IMMUNODEFICIENCY	34	-0.400365	-1.41094	0.0575397	0.139993	0.0892911	2167	tags=32%, list=13%, signal=28%	Rfxap/Lck/Ung/Cd8a/Tnfrsf13c/Cd19/Cd40lg/Rfx5/Icos/Cd3e/Cd3d
HALLMARK_KRAS_SIGNALING_UP	198	0.25966	1.2578	0.0603448	0.14532	0.0926886	1716	tags=21%, list=10%, signal=19%	Gprc5b/Gadd45g/Tnfrsf1b/Id2/Irf8/Gpnmb/Laptm5/Lcp1/Adam17/Ly96/Ctss/Plaur/Tfpi/Cbl/Ppp1r15a/Lat2/Tlr8/Dcbld2/Il7r/Apod/Sdccag8/Ikzf1/Csf2ra/Plau/Tor1aip2/C3ar1/Gypc/Kcnn4/Spry2/Prkg2/Vwa5a/Sema3b/Fuca1/Adam8/Map3k1/Nin/Il10ra/Map4k1/Il33/Itgb2/Strn
KEGG_CELL_CYCLE	122	0.276961	1.26019	0.0626263	0.149291	0.0952212	1043	tags=11%, list=6%, signal=11%	Gadd45g/Mdm2/Tgfb1/Pcna/Cdkn1a/Gadd45b/Cdkn1c/E2f1/Skp2/Cdk6/Ywhaz/Ywhah/Cdkn2a/Rb1
KEGG_GLYCOSPHINGOLIPID_BIOSYNTHESIS_GLOBO_SERIES	14	0.523236	1.45219	0.0671937	0.158577	0.101144	2174	tags=43%, list=13%, signal=37%	Gla/Gbgt1/Hexa/Naga/St3gal2/B3galnt1
KEGG_TAURINE_AND_HYPOTAURINE_METABOLISM	10	-0.605374	-1.49646	0.0752033	0.173444	0.110627	4247	tags=70%, list=25%, signal=53%	Gad1/Baat/Ggt7/Ggt6/Cdo1/Csad/Ggt1
KEGG_RETINOL_METABOLISM	36	-0.380133	-1.3699	0.0759013	0.173444	0.110627	2436	tags=39%, list=14%, signal=33%	Cyp2b10/Aldh1a2/Cyp3a57/Rdh8/Rdh5/Ugt1a6b/Aldh1a7/Retsat/Dgat2/Rdh10/Dgat1/Cyp1a1/Dhrs4/Adh1
KEGG_BLADDER_CANCER	41	0.356163	1.30937	0.0764331	0.173444	0.110627	4229	tags=37%, list=25%, signal=28%	Mdm2/Cdkn1a/Nras/E2f1/Cdkn2a/Egfr/Rb1/Mapk3/Dapk1/Vegfd/Kras/Braf/Map2k1/E2f2/E2f3
KEGG_T_CELL_RECEPTOR_SIGNALING_PATHWAY	106	0.282086	1.25316	0.0745968	0.173444	0.110627	1950	tags=20%, list=11%, signal=18%	Jun/Tec/Grb2/Ptprc/Vav1/Cbl/Pik3cb/Nras/Pik3r5/Lat/Cblb/Vav2/Vav3/Pak3/Cdc42/Pak2/Ppp3ca/Lcp2/Mapk9/Fyn/Cd28
KEGG_CYTOSOLIC_DNA_SENSING_PATHWAY	40	0.361031	1.33146	0.0796646	0.179056	0.114206	3824	tags=40%, list=22%, signal=31%	Il18/Ccl4/Ikbke/Ripk3/Pycard/Casp1/Il33/Adar/Ripk1/Irf7/Ikbkb/Aim2/Trex1/Zbp1/Polr3d/Il6
KEGG_NITROGEN_METABOLISM	21	-0.447877	-1.40577	0.082	0.182566	0.116445	3536	tags=57%, list=21%, signal=45%	Glud1/Gls2/Cth/Amt/Car4/Car5a/Car3/Car2/Car12/Asns/Glul/Car5b
KEGG_SULFUR_METABOLISM	9	-0.61053	-1.47496	0.082996	0.183056	0.116758	1532	tags=56%, list=9%, signal=51%	Suox/Papss2/Sult1a1/Papss1/Chst13
KEGG_TERPENOID_BACKBONE_BIOSYNTHESIS	15	-0.491505	-1.37299	0.0885312	0.191682	0.122259	2263	tags=33%, list=13%, signal=29%	Acat3/Idi2/Ggps1/Acat1/Pmvk
KEGG_BASE_EXCISION_REPAIR	33	0.375235	1.33618	0.0881764	0.191682	0.122259	3404	tags=39%, list=20%, signal=32%	Pcna/Pole3/Parp2/Smug1/Fen1/Mbd4/Pold1/Pold4/Xrcc1/Pold3/Apex1/Parp3/Neil2
HALLMARK_COAGULATION	134	0.261009	1.21259	0.0909091	0.195041	0.124402	3042	tags=26%, list=18%, signal=22%	Lamp2/Ctsl/Wdr1/Ctsb/Lta4h/Lgmn/Anxa1/Plau/Ctsh/Ctso/P2ry1/Fbn1/Lrp1/Sh2b2/Prss23/Casp9/Sirt2/Itgb3/Rac1/Fyn/Htra1/Mmp3/Pdgfb/F3/Gnb2/Usp11/C1s1/Dpp4/Serpinc1/Cfb/Cfi/Klkb1/Gng12/Timp3/Proz
KEGG_NEUROACTIVE_LIGAND_RECEPTOR_INTERACTION	218	-0.240829	-1.18273	0.0919118	0.195416	0.124641	4953	tags=35%, list=29%, signal=25%	Ntsr2/Grm5/Adora2a/Npffr1/Ptgfr/Glp1r/Lep/Grm7/S1pr4/Kiss1r/Grm8/Grin2b/Galr2/Tbxa2r/Adcyap1r1/Grid2/Npy5r/Grm1/Adrb1/Drd4/Chrnb1/Thrb/Chrne/Chrnb4/Adrb3/Grin2a/Htr7/Grin1/Gabbr2/Galr3/Vipr2/Chrna10/Ghr/Htr1b/Gpr156/Adra1d/Lpar3/Hcrtr1/Gria2/Mchr1/Lhcgr/Agtr1a/Oxtr/Chrna1/P2rx2/Mc5r/Adrb2/Sstr2/Chrm1/P2ry10/Gabrd/Adora1/Htr1d/Ptger2/Prlr/Pth1r/Pard3/Tshb/Oprd1/Tspo/Bdkrb2/P2rx5/Ptger3/Adra2a/Gabrp/Trpv1/F2rl1/Npy1r/S1pr1/Gabrg3/Gabbr1/Grik3/Aplnr/Calcr/Vipr1/Ednra
KEGG_AMINOACYL_TRNA_BIOSYNTHESIS	40	-0.365619	-1.33453	0.0933333	0.196667	0.125439	4840	tags=42%, list=28%, signal=31%	Dars2/Yars/Mars2/Fars2/Sars2/Sepsecs/Dars/Vars2/Wars2/Rars2/Mars1/Pars2/Vars/Kars/Tars2/Tarsl2/Pstk
KEGG_MATURITY_ONSET_DIABETES_OF_THE_YOUNG	14	-0.509787	-1.39736	0.0947581	0.197902	0.126226	7027	tags=64%, list=41%, signal=38%	Gck/Hnf1b/Slc2a2/Hes1/Hnf1a/Pax6/Nr5a2/Foxa3/Bhlha15
KEGG_OLFACTORY_TRANSDUCTION	29	0.392178	1.33652	0.100402	0.205233	0.130902	4343	tags=38%, list=25%, signal=28%	Prkx/Calm2/Prkg2/Gucy2e/Arrb2/Camk2d/Guca1a/Calm1/Clca2/Guca1b/Prkacb
KEGG_TYROSINE_METABOLISM	34	-0.37278	-1.31372	0.0992063	0.205233	0.130902	4356	tags=44%, list=25%, signal=33%	Aldh3b3/Fah/Adh5/Mettl6/Comt/Bud23/Aoc3/Hemk1/Mettl2/Hpd/Gstz1/Trmt11/Maob/Aox1/Adh1
HALLMARK_MTORC1_SIGNALING	197	0.245883	1.18669	0.100877	0.205233	0.130902	4628	tags=38%, list=27%, signal=28%	Ddit3/Gla/Ak4/Cdkn1a/Lta4h/Ppp1r15a/Lgmn/Calr/Actr3/Slc2a1/Cfp/Sqle/P4ha1/Cacybp/Skap2/Actr2/Ldlr/Ebp/Ssr1/Psma4/Ykt6/Ube2d3/Canx/Nfil3/Itgb2/Tm7sf2/Bcat1/Idi1/Sla/Slc6a6/Dhcr7/Rab1a/Slc9a3r1/Pgk1/Hspa5/Igfbp5/Sytl2/Prdx1/Fgl2/Ifrd1/Pnp2/Gtf2h1/Eprs/Trib3/Fdxr/Egln3/Nup205/Psmd13/Atp5g1/M6pr/Nmt1/Hsp90b1/Sdf2l1/Rit1/Eno1/Fkbp2/Xbp1/Rdh11/Psmb5/Hmgcs1/Ctsc/Cyp51/Hk2/Mthfd2/Rrp9/Tmem97/Uso1/Coro1a/Bub1/Tes/Plod2/Nampt/Edem1/Gpi1
KEGG_P53_SIGNALING_PATHWAY	66	0.312405	1.26982	0.103376	0.208518	0.132998	1858	tags=20%, list=11%, signal=18%	Gadd45g/Mdm2/Steap3/Cdkn1a/Gadd45b/Bid/Cdk6/Cdkn2a/Igf1/Casp9/Zmat3/Pidd1/Mdm4
KEGG_GLYCOSYLPHOSPHATIDYLINOSITOL_GPI_ANCHOR_BIOSYNTHESIS	25	0.402189	1.31102	0.105159	0.210317	0.134145	4704	tags=44%, list=27%, signal=32%	Pgap1/Pigs/Piga/Pigb/Pign/Dpm2/Pigt/Pigl/Pigu/Pigm/Pigc
KEGG_LEUKOCYTE_TRANSENDOTHELIAL_MIGRATION	109	0.273418	1.22561	0.106212	0.21064	0.134351	1788	tags=22%, list=10%, signal=20%	Actn1/Vav1/Actg1/Cxcl12/Rac2/Pik3cb/Pik3r5/Icam1/Actb/Vav2/Myl12a/Cyba/Ncf2/Vav3/Ptk2b/Rap1b/Gnai2/Cdc42/Rassf5/Ncf4/Ctnnd1/Itgb2/Rac1/Gnai3
KEGG_GLYCOLYSIS_GLUCONEOGENESIS	50	-0.341327	-1.29673	0.109827	0.215926	0.137723	1778	tags=22%, list=10%, signal=20%	Fbp1/Aldoc/Bpgm/Ldhb/Pgm2/Dlat/Pdhb/Dld/Pdha1/Adh1/Acss2
KEGG_ADIPOCYTOKINE_SIGNALING_PATHWAY	64	-0.307789	-1.24785	0.110708	0.215926	0.137723	5073	tags=48%, list=30%, signal=34%	Irs1/Mapk10/Prkcq/Lep/Prkaa2/Cpt1c/Prkab1/Pck2/Cpt1b/Acsl6/Jak2/Mtor/Akt2/Adipoq/Rxrb/Pck1/Socs3/Slc2a4/Nfkbie/Nfkb1/Nfkbia/Ppargc1a/Mapk8/Traf2/Ppara/Prkag1/Acsl3/Irs2/Acsl1/Adipor2/Acacb
KEGG_PRIMARY_BILE_ACID_BIOSYNTHESIS	13	-0.510627	-1.37126	0.114	0.220525	0.140656	4045	tags=62%, list=24%, signal=47%	Hsd17b4/Baat/Slc27a5/Amacr/Cyp46a1/Acox2/Scp2/Cyp39a1
KEGG_BASAL_CELL_CARCINOMA	54	-0.322639	-1.2479	0.118868	0.228072	0.14547	5486	tags=35%, list=32%, signal=24%	Wnt2b/Fzd8/Lef1/Axin2/Wnt5a/Wnt3/Sufu/Fzd9/Fzd3/Tcf7l2/Bmp4/Wnt7b/Fzd4/Wnt6/Wnt4/Tcf7/Wnt5b/Wnt10a/Fzd6
KEGG_VALINE_LEUCINE_AND_ISOLEUCINE_BIOSYNTHESIS	10	-0.560732	-1.38611	0.119919	0.228208	0.145557	2860	tags=50%, list=17%, signal=42%	Bcat2/Vars2/Vars/Pdhb/Pdha1
KEGG_ADHERENS_JUNCTION	73	0.298411	1.23571	0.122318	0.228208	0.145557	3313	tags=34%, list=19%, signal=28%	Actn1/Actg1/Rac2/Actb/Iqgap1/Egfr/Cdc42/Fgfr1/Fer/Ctnnd1/Crebbp/Rac1/Ep300/Fyn/Mapk3/Ptprj/Met/Vcl/Csnk2b/Csnk2a2/Smad4/Tgfbr2/Ptpn1/Snai1/Wasf2
KEGG_VASCULAR_SMOOTH_MUSCLE_CONTRACTION	105	-0.271244	-1.19839	0.122807	0.228208	0.145557	2771	tags=26%, list=16%, signal=22%	Adra1d/Pla2g12a/Myl9/Cacna1c/Agtr1a/Ramp1/Pla2g3/Prkca/Ppp1ca/Plcb4/Kcnmb1/Acta2/Ppp1r12b/Adcy5/Ppp1cb/Adcy4/Adcy6/Mylk/Ppp1r14a/Kcnma1/Gucy1b1/Prkce/Myh11/Actg2/Plcb1/Gna11/Ednra
KEGG_INSULIN_SIGNALING_PATHWAY	130	-0.26284	-1.1909	0.122	0.228208	0.145557	5073	tags=46%, list=30%, signal=33%	Irs1/Prkar1a/Prkaca/Mapk10/Insr/Pik3r2/Pygm/Prkaa2/Phkg1/Bad/Gys1/Rhoq/Prkab1/Fbp2/Pck2/Phka1/Prkar2a/Trip10/Mknk1/Ppp1r3d/Prkci/Flot1/Phkb/Mtor/Ppp1r3c/Akt2/Shc1/Pck1/Prkcz/Rheb/Rps6kb1/Prkar1b/Ppp1ca/Socs3/Pygb/Slc2a4/Foxo1/Ppargc1a/Pik3r1/Fbp1/Lipe/Eif4ebp1/Mapk8/Pik3r3/Ppp1cb/Mknk2/Pygl/Sorbs1/Cblc/Pde3b/Prkag1/Srebf1/Fasn/Irs2/Gys2/Ptprf/Acaca/Prkar2b/Socs2/Acacb
HALLMARK_HEDGEHOG_SIGNALING	34	-0.365836	-1.28925	0.125	0.230469	0.146998	2738	tags=32%, list=16%, signal=27%	Vldlr/Amot/Dpysl2/Ldb1/Adgrg1/Hey2/Hey1/Rtn1/Ets2/Cntfr/Tle1
KEGG_GLYCINE_SERINE_AND_THREONINE_METABOLISM	29	-0.382018	-1.29557	0.126984	0.232312	0.148174	3676	tags=52%, list=21%, signal=41%	Sardh/Gamt/Pipox/Agxt2/Gldc/Gcat/Cbs/Aoc3/Cth/Amt/Shmt1/Phgdh/Maob/Chdh/Dld
KEGG_WNT_SIGNALING_PATHWAY	142	-0.254738	-1.17583	0.130097	0.236176	0.150639	2300	tags=22%, list=13%, signal=19%	Wnt7b/Rbx1/Ppp2r5d/Ccnd2/Prkca/Plcb4/Ctbp1/Fzd4/Fbxw11/Vangl2/Sox17/Sfrp4/Nfatc2/Ppp2cb/Dkk2/Csnk1a1/Mapk8/Chp1/Wnt6/Nfatc3/Ruvbl1/Wnt4/Cxxc4/Ppp2r5a/Tcf7/Wnt5b/Plcb1/Frat2/Wnt10a/Daam2/Fzd6
KEGG_CIRCADIAN_RHYTHM_MAMMAL	13	-0.494083	-1.32684	0.136	0.245008	0.156272	17	tags=38%, list=0%, signal=38%	Per1/Cry1/Cry2/Per2/Per3
HALLMARK_SPERMATOGENESIS	113	-0.267311	-1.18504	0.137374	0.245608	0.156654	5399	tags=37%, list=31%, signal=26%	Taldo1/Pias2/Mlf1/Nphp1/Camk4/Chfr/Pacrg/H1f6/Vdac3/Grm8/Gad1/Mllt10/Coil/Prkar2a/Npy5r/Zc3h14/Crisp2/Gstm5/Pcsk4/Mtor/Nos1/Spata6/Gpr182/Tcp11/Art3/Map7/Rfc4/Zc2hc1c/Lpin1/Clpb/Phf7/Ybx2/Scg3/Alox15/Strbp/Ide/Arl4a/Slc12a2/She/Jam3/Slc2a5/Septin4
KEGG_GLYCOSPHINGOLIPID_BIOSYNTHESIS_GANGLIO_SERIES	15	0.464565	1.30406	0.142574	0.252989	0.161362	1963	tags=33%, list=11%, signal=30%	St3gal5/St6galnac4/Hexa/St3gal2/Glb1
KEGG_PATHWAYS_IN_CANCER	321	-0.218392	-1.12026	0.144902	0.2552	0.162772	2338	tags=19%, list=14%, signal=17%	Msh2/Wnt7b/Ret/Rbx1/Mmp9/Prkca/Msh6/Fgf13/Ctbp1/Nfkb1/Tgfa/Fzd4/Nfkbia/Foxo1/Pik3r1/Hdac1/Ntrk1/Epas1/Fgfr2/Fgf9/Fadd/Fgf1/Msh3/Erbb2/Lama5/Mapk8/Pik3r3/Cycs/Tgfb3/Traf2/Wnt6/Rarb/Wnt4/Lamc3/Cblc/Fh1/Cdh1/Traf1/Plcg1/Col4a6/Tcf7/Fgf18/Bcr/Col4a1/Wnt5b/Kit/Lamb3/Itga3/Flt3/Traf4/Egln2/Pdgfrb/Lama3/Lamb1/Itga2/Lama1/Wnt10a/Lamc2/Col4a2/Fgfr3/Fzd6/Ets1
KEGG_ONE_CARBON_POOL_BY_FOLATE	17	-0.438495	-1.27678	0.158859	0.27771	0.17713	3135	tags=41%, list=18%, signal=34%	Gart/Mtr/Amt/Shmt1/Mthfd1/Aldh1l1/Mthfd1l
KEGG_ENDOMETRIAL_CANCER	52	0.314942	1.22159	0.161426	0.280121	0.178668	4099	tags=31%, list=24%, signal=23%	Grb2/Foxo3/Pik3cb/Nras/Pik3r5/Egfr/Mlh1/Casp9/Mapk3/Kras/Braf/Akt3/Map2k1/Sos2/Pik3cd/Elk1
KEGG_ABC_TRANSPORTERS	39	-0.334773	-1.2145	0.164729	0.283766	0.180993	2224	tags=23%, list=13%, signal=20%	Abcd2/Abcc1/Abcb4/Abcb6/Abca8b/Abcc9/Abcb10/Abcb1a/Abcc8
KEGG_ASCORBATE_AND_ALDARATE_METABOLISM	12	0.486502	1.28725	0.166667	0.285024	0.181795	3083	tags=42%, list=18%, signal=34%	Ugdh/Ugt1a7c/Ugt1a5/Aldh9a1/Ugt1a10
KEGG_ARACHIDONIC_ACID_METABOLISM	46	-0.325355	-1.2184	0.170254	0.289065	0.184372	3854	tags=39%, list=22%, signal=30%	Ltc4s/Cyp2u1/Cyp2b10/Ggt7/Pla2g2d/Ptges/Alox8/Pla2g12a/Cbr3/Pla2g3/Alox12/Ggt6/Ephx2/Alox15/Ptges2/Cyp2e1/Cyp4f15/Ggt1
KEGG_TGF_BETA_SIGNALING_PATHWAY	82	-0.275278	-1.16828	0.181474	0.305914	0.195119	3747	tags=33%, list=22%, signal=26%	Acvr2b/Bmp6/Smad3/Thbs2/Ppp2ca/Acvr1c/Smad9/Bmp4/Ppp2r1b/Nodal/Smad5/Zfyve9/Gdf6/Rps6kb1/Rbx1/Thbs3/Tfdp1/Bmpr1a/Ppp2cb/Id3/Id1/Inhbb/Lefty1/Tgfb3/Id4/Gdf5/Nog
KEGG_RIBOFLAVIN_METABOLISM	14	-0.453845	-1.24402	0.183468	0.307081	0.195863	4404	tags=57%, list=26%, signal=43%	Enpp3/Flad1/Enpp1/Mtmr1/Mtmr2/Acp5/Mtmr7/Rfk
KEGG_GLYCOSAMINOGLYCAN_BIOSYNTHESIS_CHONDROITIN_SULFATE	22	0.390597	1.21794	0.189621	0.31389	0.200206	3452	tags=50%, list=20%, signal=40%	Dse/Chst11/Chst14/Chpf2/Chst3/Chsy1/Ust/Xylt1/Chst12/B3gat3/B4galt7
HALLMARK_UV_RESPONSE_DN	144	-0.243953	-1.1264	0.190196	0.31389	0.200206	3635	tags=31%, list=21%, signal=24%	Smad3/Lamc1/Adgrl2/Inpp4b/Cdc42bpa/Ica1/Col5a2/Mrps31/Schip1/Vldlr/Cdon/Arhgef9/Serpine1/Atp2c1/Prkca/Abcc1/Plcb4/Synj2/Mios/Kalrn/Nfib/Bmpr1a/Nfkb1/Gja1/Dlc1/Bckdhb/Id1/Erbb2/Rbpms/Pik3r3/Nr1d2/Magi2/Ptprm/Kcnma1/Cited2/Prkce/Kit/Tjp1/Pdgfrb/Prkar2b/Sdc2/Atp2b4/Dbp/Cav1
KEGG_COLORECTAL_CANCER	62	0.291103	1.16773	0.193206	0.316643	0.201962	3783	tags=29%, list=22%, signal=23%	Jun/Tgfb1/Rac2/Pik3cb/Pik3r5/Mlh1/Casp9/Rac1/Mapk9/Mapk3/Appl1/Smad4/Tgfbr2/Kras/Braf/Akt3/Map2k1/Bax
KEGG_ARRHYTHMOGENIC_RIGHT_VENTRICULAR_CARDIOMYOPATHY_ARVC	72	-0.28026	-1.15524	0.197053	0.320721	0.204564	6077	tags=51%, list=35%, signal=33%	Cacna1d/Cacna2d4/Sgcg/Cacng1/Sgca/Cacna1f/Actn3/Itga2b/Des/Lef1/Actn2/Cacna1s/Cacna2d1/Cacng4/Jup/Sgcd/Itgb4/Cacnb1/Itga1/Cacng7/Itga9/Tcf7l2/Ctnna1/Dmd/Cacna1c/Itga7/Gja1/Dsc2/Dsp/Lmna/Itga10/Tcf7/Itga8/Itga3/Dsg2/Itga2/Cacnb3
KEGG_CALCIUM_SIGNALING_PATHWAY	169	-0.233022	-1.10672	0.201887	0.326338	0.208146	4250	tags=31%, list=25%, signal=23%	Slc25a4/Phka1/Tbxa2r/Pdgfra/Grm1/Ppp3cb/Itpr3/Adrb1/Vdac1/Cacna1h/Adrb3/Ppp3cc/Grin2a/Phkb/Nos1/Htr7/Grin1/Atp2a3/Slc25a5/Adra1d/Cacna1c/Lhcgr/Cacna1i/Agtr1a/Oxtr/Trpc1/Tnnc1/P2rx2/Adrb2/Prkca/Plcd3/Plcb4/Itpka/Chrm1/Erbb2/Chp1/Adcy4/Cd38/Bdkrb2/P2rx5/Mylk/Ptger3/Ryr3/Plcg1/Erbb3/Plcb1/Pdgfrb/Gna11/Pde1a/Atp2b4/Nos3/Ednra
KEGG_PENTOSE_AND_GLUCURONATE_INTERCONVERSIONS	15	0.435245	1.22175	0.20396	0.327447	0.208853	3083	tags=47%, list=18%, signal=38%	Ugdh/Ugt1a7c/Cryl1/Gusb/Ugt1a5/Ugp2/Ugt1a10
KEGG_LONG_TERM_DEPRESSION	62	0.285683	1.14599	0.210191	0.33517	0.213779	3779	tags=35%, list=22%, signal=28%	Nras/Ppp2r1a/Plcb2/Gnaq/Gnas/Gnai2/Igf1/Prkg2/Pla2g2e/Pla2g5/Gna13/Gnai3/Lyn/Mapk3/Gria3/Gna12/Kras/Cacna1a/Braf/Map2k1/Prkcg/Prkcb
KEGG_LONG_TERM_POTENTIATION	67	0.280956	1.14228	0.216102	0.34	0.21686	3779	tags=31%, list=22%, signal=25%	Prkx/Nras/Plcb2/Rps6ka3/Gnaq/Calm2/Rap1b/Adcy1/Ppp3ca/Crebbp/Ep300/Mapk3/Rps6ka2/Ppp1cc/Camk2d/Kras/Calm1/Braf/Map2k1/Prkcg/Prkcb
HALLMARK_MYC_TARGETS_V2	58	-0.291285	-1.14056	0.215385	0.34	0.21686	3717	tags=28%, list=22%, signal=22%	Supv3l1/Prmt3/Ndufaf4/Hspd1/Tbrg4/Slc19a1/Map3k6/Dctpp1/Ung/Las1l/Hspe1/Npm1/Rcl1/Tfb2m/Rrp12/Exosc5
KEGG_APOPTOSIS	80	0.265769	1.11772	0.226496	0.353993	0.225785	2726	tags=24%, list=16%, signal=20%	Prkx/Tnfrsf1a/Pik3cb/Cflar/Pik3r5/Il3ra/Bcl2l1/Bid/Irak2/Csf2rb2/Il1r1/Ppp3ca/Casp9/Endod1/Il1a/Ripk1/Irak3/Xiap/Ikbkb
KEGG_ARGININE_AND_PROLINE_METABOLISM	48	-0.303358	-1.14808	0.239464	0.365978	0.233429	1726	tags=27%, list=10%, signal=24%	Arg1/Aldh2/Glud1/Nos1/Gls2/Arg2/Aldh4a1/Amd1/Maob/Acy1/Glul/Ckmt1/Nos3
KEGG_PROTEASOME	44	0.30211	1.13661	0.239583	0.365978	0.233429	3049	tags=25%, list=18%, signal=21%	Psmb6/Psmd8/Psma4/Psmd7/Sem1/Psme2/Psmd1/Psmb10/Psma1/Psme1/Psmd13
KEGG_HEMATOPOIETIC_CELL_LINEAGE	76	-0.265533	-1.10942	0.240367	0.365978	0.233429	1433	tags=21%, list=8%, signal=19%	Cd1d1/Cd8a/Cd2/Cd19/Cd38/Mme/Gp5/Kit/Itga3/Cd3g/Flt3/Cd5/Cd14/Itga2/Cd3e/Cd3d
KEGG_PURINE_METABOLISM	152	-0.23475	-1.09685	0.235977	0.365978	0.233429	4996	tags=36%, list=29%, signal=26%	Adssl1/Pde6h/Ampd1/Cant1/Polr2d/Polr2c/Entpd5/Adsl/Polr3gl/Polr3f/Enpp3/Ak1/Gart/Prps2/Entpd6/Pde4c/Polr2b/Nt5c/Rrm2b/Enpp1/Npr1/Polr2i/Gucy1a1/Nt5e/Pde4d/Paics/Hprt/Fhit/Gmpr/Gucy2c/Adss/Prps1/Nme6/Pde6a/Itpa/Pde5a/Nme2/Impdh2/Adcy5/Papss2/Adcy4/Pole2/Polr3h/Adcy6/Papss1/Pde3b/Adcy10/Ppat/Gucy1b1/Polr1d/Entpd3/Ak2/Polr1c/Guk1/Pde1a
KEGG_ERBB_SIGNALING_PATHWAY	86	0.260771	1.11268	0.25	0.378205	0.241228	1234	tags=14%, list=7%, signal=13%	Jun/Grb2/Cdkn1a/Cbl/Pik3cb/Nras/Pik3r5/Cblb/Pak3/Egfr/Shc2/Pak2
HALLMARK_IL2_STAT5_SIGNALING	198	-0.222802	-1.07832	0.256506	0.385575	0.245929	2641	tags=22%, list=15%, signal=19%	Ptrh2/Ccnd3/Sh3bgrl2/Gsto1/Myo1c/Spred2/Amacr/Il1rl1/Ccnd2/Cish/Car2/Itih5/Wls/Emp1/Ptger2/Cdcp1/Pth1r/Phtf2/Ltb/Irf6/Twsg1/Tnfrsf8/Plec/Hopx/Coch/Tnfsf11/Abcb1a/Arl4a/Traf1/Rabgap1l/Ifngr1/She/Tgm2/Gucy1b1/Etv4/Tnfsf10/Slc1a5/Icos/Penk/Socs2/Prnp/Ahr/Ccr4/Il18r1
KEGG_ACUTE_MYELOID_LEUKEMIA	57	0.283424	1.1131	0.266949	0.398734	0.254322	3768	tags=32%, list=22%, signal=25%	Grb2/Pik3cb/Pim1/Nras/Pik3r5/Pml/Runx1/Mapk3/Spi1/Rara/Ikbkb/Kras/Rps6kb2/Braf/Akt3/Ppard/Map2k1/Sos2
HALLMARK_ANGIOGENESIS	36	-0.312466	-1.12605	0.275142	0.403314	0.257243	3780	tags=36%, list=22%, signal=28%	Pglyrp1/S100a4/Col5a2/Apoh/Vtn/Ccnd2/Jag1/Prg2/Olr1/Msx1/Jag2/Kcnj8/Slco2a1
KEGG_DNA_REPLICATION	35	0.308232	1.10925	0.272165	0.403314	0.257243	3702	tags=29%, list=22%, signal=22%	Rfc2/Pcna/Pole3/Fen1/Pold1/Pold4/Pold3/Mcm3/Rpa3/Rnaseh1
HALLMARK_DNA_REPAIR	149	0.232105	1.08537	0.274793	0.403314	0.257243	3078	tags=21%, list=18%, signal=18%	Rfc2/Polr2a/Bola2/Bcap31/Gtf2f1/Pcna/Cox17/Rala/Hcls1/Eif1b/Stx3/Polr2j/Arl6ip1/Sdcbp/Nfx1/Aprt/Pom121/Surf1/Fen1/Ccno/Pold1/Pold4/Ercc2/Nme4/Usp11/Pnp2/Gtf2h1/Pold3/Snapc5/Gsdme/Dctn4/Eloa
KEGG_VIRAL_MYOCARDITIS	50	0.291391	1.12113	0.277433	0.404161	0.257783	1980	tags=24%, list=12%, signal=21%	Actg1/Rac2/Icam1/Actb/Bid/Prf1/Casp9/Itgb2/Rac1/Fyn/Cd28/Dag1
KEGG_NICOTINATE_AND_NICOTINAMIDE_METABOLISM	24	-0.342872	-1.10877	0.304609	0.43834	0.279584	4852	tags=50%, list=28%, signal=36%	Nmnat1/Nnmt/Enpp3/Nt5c/Enpp1/Nt5e/Nadk/Nudt12/Qprt/Cd38/Aox1/Nmnat3
KEGG_NOTCH_SIGNALING_PATHWAY	46	0.284063	1.08694	0.303462	0.43834	0.279584	3198	tags=35%, list=19%, signal=28%	Adam17/Psen2/Maml2/Psenen/Ncstn/Crebbp/Psen1/Ep300/Maml1/Dtx3l/Kat2a/Ctbp2/Dtx3/Notch2/Rbpj/Dtx1
KEGG_PRION_DISEASES	33	0.308508	1.09857	0.306613	0.43855	0.279717	4343	tags=42%, list=25%, signal=32%	Prkx/Ncam1/Il1a/Fyn/Mapk3/C1qb/Hspa5/C1qa/Hspa1a/Map2k1/Bax/Il6/Elk1/Prkacb
HALLMARK_MYC_TARGETS_V1	201	-0.217162	-1.05282	0.312384	0.444113	0.283266	4004	tags=26%, list=23%, signal=20%	Ppm1g/Erh/Vdac1/Lsm2/Psma6/Snrpd2/Rpl6/Fbl/Pabpc4/U2af1/Ncbp1/Hnrnpa1/Nhp2/Cstf2/Hspd1/Rps3/H2az1/Hprt/Hdac2/Tardbp/Cdc45/Cct2/Cops5/Cct5/Serbp1/Ruvbl2/Bub3/Rad23b/Ywhaq/Kars/Stard7/Hdgf/Tfdp1/Rpl18/Rfc4/Set/Srsf1/Eef1b2/Ranbp1/Ilf2/Xrcc6/Tufm/Impdh2/Ndufab1/Hspe1/Rplp0/Rack1/Eif1ax/Npm1/Psmd3/Cnbp/Prdx3/Cyc1
KEGG_STEROID_HORMONE_BIOSYNTHESIS	25	0.329708	1.07475	0.321429	0.451531	0.287997	2341	tags=32%, list=14%, signal=28%	Akr1c18/Hsd17b7/Ugt1a7c/Cyp1b1/Ugt1a5/Cyp3a13/Srd5a3/Cyp11a1
HALLMARK_HEME_METABOLISM	188	0.217531	1.05029	0.32	0.451531	0.287997	2035	tags=16%, list=12%, signal=15%	Lamp2/Foxo3/Tent5c/Slc6a8/Mfhas1/Ctns/Ctsb/Rbm5/Atp6v0a1/Gapvd1/Slc2a1/Bnip3l/Picalm/Htatip2/Gypc/Slc30a1/Slc11a2/P4ha2/Sdcbp/Minpp1/Synj1/Lmo2/Mocos/Mkrn1/Blvra/Endod1/Selenbp2/Bmp2k/Optn/Blvrb/Ppox
KEGG_MAPK_SIGNALING_PATHWAY	254	0.210359	1.04868	0.325328	0.454304	0.289765	3862	tags=28%, list=22%, signal=22%	Jun/Ddit3/Grb2/Gadd45g/Tgfb1/Prkx/Tnfrsf1a/Taok3/Ptpn7/Rac2/Gadd45b/Nras/Rps6ka3/Mapk7/Max/Rap1b/Nf1/Egfr/Il1r1/Cdc42/Rras2/Pla2g2e/Pla2g5/Flna/Map3k1/Mapk8ip3/Pak2/Ppp3ca/Fgfr1/Map4k1/Lamtor3/Rac1/Fgf11/Pdgfa/Mapk9/Il1a/Map4k3/Pdgfb/Il1r2/Mapk3/Dusp3/Rps6ka2/Mapk8ip2/Dusp8/Arrb1/Ikbkb/Stk3/Arrb2/Gng12/Gna12/Tgfbr2/Mapkapk3/Kras/Tnf/Cacna1a/Tab2/Gadd45a/Braf/Akt3/Hspa1a/Map2k1/Prkcg/Map3k8/Sos2/Ntf3/Prkcb/Taok1/Ptpn5/Flnc/Crk
KEGG_FOCAL_ADHESION	195	0.216424	1.04537	0.334056	0.463749	0.29579	2776	tags=23%, list=16%, signal=20%	Jun/Grb2/Hgf/Actn1/Vav1/Actg1/Rac2/Pik3cb/Pik3r5/Actb/Vav2/Myl12a/Col2a1/Diaph1/Vav3/Pak3/Rap1b/Igf1/Egfr/Cdc42/Flna/Shc2/Pak2/Itgb8/Itgb3/Rac1/Pdgfa/Itga11/Mapk9/Fyn/Col6a6/Itgb1/Tln1/Col1a1/Pdgfb/Col1a2/Mapk3/Met/Vcl/Zyx/Vegfd/Rock1/Parvb/Xiap/Ppp1cc
KEGG_GLYCOSPHINGOLIPID_BIOSYNTHESIS_LACTO_AND_NEOLACTO_SERIES	22	-0.340429	-1.08573	0.337325	0.465548	0.296938	2883	tags=36%, list=17%, signal=30%	B3galt5/B3galt1/B3galt2/Fut9/B3gnt5/St8sia1/Gcnt2/St3gal6
KEGG_AXON_GUIDANCE	125	-0.234179	-1.05412	0.340594	0.467327	0.298072	3552	tags=31%, list=21%, signal=25%	Ntn4/Nck1/Efnb2/Arhgef12/Ppp3cc/Cxcr4/Ntn1/Efna3/Ntng1/Nck2/Unc5d/Nfatc1/Ablim3/Gnai1/Dpysl2/Sema3f/Ephb6/Epha7/Nfatc2/Sema3a/Sema6a/Lrrc4c/Epha1/Ablim1/Chp1/Efna2/Nfatc3/Sema7a/Efna4/Sema6d/Plxnb1/Dpysl5/Ngef/Epha3/Sema3g/Unc5a/Ephb4/Limk2/Rgs3
KEGG_ASTHMA	18	-0.364184	-1.08394	0.34413	0.469448	0.299425	1017	tags=17%, list=6%, signal=16%	Prg2/Rnase2a/Cd40lg
HALLMARK_TGF_BETA_SIGNALING	54	0.268339	1.04628	0.372881	0.505747	0.322577	1581	tags=19%, list=9%, signal=17%	Tgfb1/Id2/Ifngr2/Cdkn1c/Ppp1r15a/Tgif1/Bcar3/Ski/Ube2d3/Cdk9
KEGG_GLYCOSAMINOGLYCAN_BIOSYNTHESIS_KERATAN_SULFATE	15	0.377058	1.05842	0.384158	0.518065	0.330434	3155	tags=33%, list=18%, signal=27%	B3gnt2/St3gal2/B4galt1/B4galt3/St3gal3
KEGG_CYSTEINE_AND_METHIONINE_METABOLISM	29	-0.309175	-1.04854	0.394841	0.529446	0.337693	3676	tags=28%, list=21%, signal=22%	Cbs/Mtr/Cth/Mpst/Cdo1/Amd1/Ldhb/Mat2b
KEGG_INOSITOL_PHOSPHATE_METABOLISM	53	0.264143	1.03315	0.404167	0.531937	0.339282	2256	tags=23%, list=13%, signal=20%	Pik3cb/Plcb2/Itpk1/Pikfyve/Pip4k2a/Minpp1/Inppl1/Synj1/Pi4ka/Pip4k2c/Inpp4a/Itpkb
KEGG_DORSO_VENTRAL_AXIS_FORMATION	22	-0.321098	-1.02408	0.401198	0.531937	0.339282	2690	tags=32%, list=16%, signal=27%	Notch1/Spire2/Piwil2/Notch4/Ets2/Notch3/Ets1
KEGG_RIG_I_LIKE_RECEPTOR_SIGNALING_PATHWAY	52	-0.267154	-1.02288	0.405714	0.531937	0.339282	2350	tags=23%, list=14%, signal=20%	Rnf125/Nlrx1/Pin1/Mapk12/Nfkb1/Nfkbia/Ddx3x/Fadd/Mapk8/Mapk13/Traf2/Irf3
HALLMARK_ANDROGEN_RESPONSE	100	-0.23251	-1.01754	0.403883	0.531937	0.339282	2102	tags=20%, list=12%, signal=18%	Gsr/Ell2/Map7/Krt8/Krt19/Xrcc6/Herc3/Zbtb10/Arid5b/Ngly1/Homer2/Srf/Spdef/Scd1/Tmprss2/Rrp12/Ank/Acsl3/Pmepa1/H1f0
KEGG_THYROID_CANCER	29	0.299347	1.02016	0.411647	0.533783	0.34046	3638	tags=34%, list=21%, signal=27%	Nras/Tpm3/Tpr/Rxra/Ccdc6/Mapk3/Kras/Braf/Ncoa4/Map2k1
HALLMARK_EPITHELIAL_MESENCHYMAL_TRANSITION	198	0.210105	1.01775	0.411638	0.533783	0.34046	3889	tags=30%, list=23%, signal=24%	Jun/Tgfb1/Id2/Slc6a8/Cxcl12/Plaur/Gadd45b/Anpep/Basp1/Cdh11/Wipf1/Emp3/Fbn2/Glipr1/Eno2/Fbn1/Ptx3/Fuca1/Lrp1/Flna/Copa/Pcolce/Gpc1/Efemp2/Magee1/Itgb3/Capg/Pmp22/Abi3bp/Htra1/Itgb1/Col1a1/Fbln1/Mmp3/Col1a2/Lox/Il15/Fbln2/Fbln5/Dab2/Tpm4/Bgn/Cadm1/Lgals1/Notch2/Timp3/Ppib/Sdc1/Colgalt1/Slit2/Igfbp3/Gadd45a/Pvr/Sparc/Plod1/Eln/Ecm1/Il6/Scg2/Pcolce2
HALLMARK_GLYCOLYSIS	193	-0.209441	-1.01027	0.423792	0.546529	0.348589	2747	tags=21%, list=16%, signal=18%	Homer1/Vldlr/Cldn9/Arpp19/Fkbp4/Cth/Prps1/Elf3/Gclc/Ddit4/Cldn3/Pygb/Tgfa/Abcb6/Tpbg/Pfkfb1/Casp6/Ppp2cb/Qsox1/Dsc2/Mdh2/Stc2/Ak3/Mdh1/Pygl/Pcx/Nanp/Bik/Cyb5a/Pgm2/Slc25a10/Chst1/Cited2/Sod1/Rpe/Irs2/Dld/Gys2/Sdc2/Me1/Agrn
KEGG_PROGESTERONE_MEDIATED_OOCYTE_MATURATION	82	0.239338	1.01656	0.429175	0.550464	0.351099	4815	tags=34%, list=28%, signal=25%	Prkx/Pik3cb/Pik3r5/Rps6ka3/Adcy7/Gnai2/Igf1/Adcy1/Hsp90aa1/Gnai3/Mapk9/Mapk3/Rps6ka2/Cdc26/Kras/Cpeb1/Braf/Akt3/Map2k1/Cdc23/Cdc25b/Adcy9/Pik3cd/Prkacb/Bub1/Adcy2/Anapc11/Anapc1
KEGG_RENIN_ANGIOTENSIN_SYSTEM	17	0.340144	0.997725	0.436399	0.556704	0.355079	540	tags=12%, list=3%, signal=11%	Anpep/Ctsa
KEGG_COMPLEMENT_AND_COAGULATION_CASCADES	63	0.254969	1.02119	0.442013	0.560834	0.357713	3566	tags=27%, list=21%, signal=21%	Plaur/Tfpi/Cr1l/F7/Plau/C3ar1/F3/C1qb/C1s1/Serpinc1/Cfb/Cfi/Klkb1/Cd55/C1qa/C5ar1/Masp1
KEGG_MELANOGENESIS	97	0.230725	1.0104	0.445378	0.562082	0.358509	3779	tags=29%, list=22%, signal=23%	Prkx/Nras/Plcb2/Adcy7/Fzd5/Gnaq/Calm2/Creb3l1/Gnas/Gnai2/Adcy1/Crebbp/Gnai3/Ep300/Creb1/Mapk3/Wnt1/Fzd7/Creb3l3/Camk2d/Creb3/Kras/Wnt8b/Calm1/Map2k1/Prkcg/Fzd2/Prkcb
HALLMARK_G2M_CHECKPOINT	197	0.206545	0.99683	0.451754	0.567096	0.361707	4523	tags=26%, list=26%, signal=20%	Nup50/Tgfb1/Nup98/E2f1/Gins2/Sqle/Hmga1/Rbm14/Srsf2/Marcks/Tle3/Pml/Arid4a/Suv39h1/Tra2b/Pura/Sfpq/Atf5/Slc38a1/Jpt1/Hus1/Tpx2/Kpnb1/Pafah1b1/Ythdc1/Notch2/Wrn/Mcm3/Incenp/Kif5b/Rad21/Tnpo2/Bcl3/Ube2s/Smc4/Casp8ap2/Ewsr1/Ccnt1/Tent4a/Polq/Racgap1/E2f2/Cdc25b/Tmpo/Xpo1/E2f3/Nusap1/Smc2/Bub1/Rbl1/Knl1/Orc6
HALLMARK_UV_RESPONSE_UP	153	0.212893	0.997009	0.463768	0.572977	0.365458	2516	tags=20%, list=15%, signal=17%	Atf3/Ctsl/Creg1/Slc6a8/Gch1/Stard3/Prkcd/Cdkn1c/Icam1/Ap2s1/Col2a1/Bid/Mgat1/Eno2/Hmox1/Grina/Atp6v1c1/Irf1/Ykt6/Ago2/Pole3/Parp2/Lyn/Il6st/Tap1/Fen1/Tmbim6/Dnajb1/Chrna5/Ggh/Mapk8ip2
KEGG_DRUG_METABOLISM_OTHER_ENZYMES	35	-0.278531	-0.993049	0.466151	0.572977	0.365458	4106	tags=37%, list=24%, signal=28%	Tpmt/Upp2/Nat2/Upb1/Cyp3a57/Dpyd/Hprt/Uck2/Ces1d/Uck1/Itpa/Ugt1a6b/Impdh2
KEGG_AMYOTROPHIC_LATERAL_SCLEROSIS_ALS	51	0.254557	0.982057	0.461538	0.572977	0.365458	1776	tags=18%, list=10%, signal=16%	Tnfrsf1b/Tnfrsf1a/Bcl2l1/Gpx1/Bid/Ppp3ca/Casp1/Casp9/Rac1
KEGG_MTOR_SIGNALING_PATHWAY	50	0.254655	0.979787	0.465839	0.572977	0.365458	4201	tags=34%, list=24%, signal=26%	Pik3cb/Pik3r5/Rps6ka3/Igf1/Tsc1/Rptor/Strada/Mapk3/Rps6ka2/Vegfd/Rps6kb2/Braf/Akt3/Tsc2/Pik3cd/Eif4e/Ulk1
KEGG_GLYCEROPHOSPHOLIPID_METABOLISM	70	-0.240568	-0.98726	0.478821	0.583217	0.371989	1401	tags=27%, list=8%, signal=25%	Pla2g2d/Gpd1l/Lypla1/Lpcat3/Gpam/Pla2g12a/Pld1/Pla2g3/Gpat3/Pcyt2/Gnpat/Dgki/Mboat1/Gpd1/Lpcat4/Agpat2/Chpt1/Gpd2/Dgka
KEGG_LINOLEIC_ACID_METABOLISM	19	-0.320817	-0.964537	0.479424	0.583217	0.371989	4346	tags=37%, list=25%, signal=28%	Pla2g4e/Pla2g2d/Cyp3a57/Pla2g12a/Pla2g3/Alox15/Cyp2e1
KEGG_ALLOGRAFT_REJECTION	17	0.332638	0.975708	0.485323	0.587365	0.374635	4123	tags=35%, list=24%, signal=27%	Gzmb/Prf1/Cd28/Il10/Tnf/Ifng
KEGG_MISMATCH_REPAIR	22	0.314575	0.980892	0.489022	0.588822	0.375565	2728	tags=27%, list=16%, signal=23%	Rfc2/Pcna/Mlh1/Pold1/Pold4/Pold3
KEGG_GLYCEROLIPID_METABOLISM	45	-0.260922	-0.976758	0.497143	0.595562	0.379863	1401	tags=18%, list=8%, signal=16%	Gpat3/Dgat2/Dgki/Dgat1/Lipg/Mboat1/Agpat2/Dgka
KEGG_PHOSPHATIDYLINOSITOL_SIGNALING_SYSTEM	75	0.236213	0.981292	0.503226	0.59679	0.380647	3779	tags=31%, list=22%, signal=24%	Pik3cb/Pik3r5/Plcb2/Itpk1/Calm2/Pikfyve/Pip4k2a/Inppl1/Synj1/Pi4ka/Pip4k2c/Inpp4a/Inpp5d/Cds2/Itpkb/Dgkq/Cdipt/Pi4kb/Dgkh/Calm1/Ocrl/Prkcg/Prkcb
HALLMARK_NOTCH_SIGNALING	31	-0.281209	-0.968519	0.501992	0.59679	0.380647	2690	tags=35%, list=16%, signal=30%	Tcf7l2/Lfng/Notch1/Rbx1/Prkca/Fbxw11/Dll1/Jag1/St3gal6/Heyl/Notch3
KEGG_TYPE_II_DIABETES_MELLITUS	44	-0.260162	-0.968448	0.517241	0.610345	0.389292	3590	tags=32%, list=21%, signal=25%	Kcnj11/Mtor/Adipoq/Prkcz/Cacna1c/Socs3/Slc2a4/Pik3r1/Mapk8/Pik3r3/Prkce/Irs2/Abcc8/Socs2
KEGG_ETHER_LIPID_METABOLISM	28	0.284719	0.957606	0.522863	0.613909	0.391565	1589	tags=21%, list=9%, signal=19%	Plpp3/Pafah1b2/Pld2/Pla2g2e/Pla2g5/Plpp2
KEGG_HYPERTROPHIC_CARDIOMYOPATHY_HCM	81	-0.22729	-0.961684	0.52741	0.616182	0.393015	6134	tags=52%, list=36%, signal=33%	Ace/Prkab2/Cacna1d/Cacna2d4/Sgcg/Cacng1/Sgca/Cacna1f/Itga2b/Des/Cacna1s/Cacna2d1/Cacng4/Ttn/Actc1/Prkaa2/Tpm1/Sgcd/Itgb4/Prkab1/Tpm2/Cacnb1/Itga1/Cacng7/Itga9/Dmd/Myh6/Cacna1c/Myl2/Tnnc1/Tnnt2/Itga7/Lmna/Tgfb3/Itga10/Itga8/Itga3/Prkag1/Myh7/Itga2/Myl3/Cacnb3
KEGG_ALDOSTERONE_REGULATED_SODIUM_REABSORPTION	39	-0.263037	-0.954252	0.53876	0.624157	0.398102	2186	tags=26%, list=13%, signal=22%	Atp1b1/Atp1a2/Prkca/Pik3r1/Fxyd2/Pik3r3/Scnn1a/Irs2/Slc9a3r2/Hsd11b1
KEGG_ALPHA_LINOLENIC_ACID_METABOLISM	14	0.340509	0.945049	0.539526	0.624157	0.398102	1113	tags=21%, list=6%, signal=20%	Acox3/Pla2g2e/Pla2g5
KEGG_INTESTINAL_IMMUNE_NETWORK_FOR_IGA_PRODUCTION	34	0.262647	0.942262	0.552209	0.635714	0.405473	3824	tags=32%, list=22%, signal=25%	Tgfb1/Cxcl12/Ltbr/Tnfsf13b/Tnfrsf13b/Cd28/Il15/Il10/Tnfsf13/Ccl27a/Il6
KEGG_FRUCTOSE_AND_MANNOSE_METABOLISM	32	-0.2722	-0.939825	0.558943	0.640343	0.408425	4519	tags=41%, list=26%, signal=30%	Fcsk/Mpi/Fbp2/Pfkm/Pfkfb2/Mtmr1/Khk/Fbp1/Pfkfb1/Aldoc/Mtmr2/Mtmr7/Pmm1
KEGG_DILATED_CARDIOMYOPATHY	87	0.2219	0.952997	0.563941	0.642948	0.410087	1996	tags=18%, list=12%, signal=16%	Tgfb1/Prkx/Actg1/Tnni3/Actb/Adcy7/Tpm3/Gnas/Igf1/Adcy1/Itgb8/Mybpc3/Itgb3/Itga11/Dag1/Itgb1
HALLMARK_APICAL_SURFACE	43	-0.248483	-0.924732	0.576336	0.65392	0.417085	4158	tags=35%, list=24%, signal=27%	Atp6v0a4/Afap1l2/Gas1/Scube1/Gstm5/Ntng1/Gata3/Rtn4rl1/Akap7/Pkhd1/Lypd3/Slc2a4/Hspb1/Adipor2/Ephb4
HALLMARK_REACTIVE_OXYGEN_SPECIES_PATHWAY	48	-0.246228	-0.931863	0.58046	0.655447	0.41806	2248	tags=21%, list=13%, signal=18%	Gclc/Abcc1/Ndufa6/Gsr/Mgst1/Ndufs2/Sod1/Egln2/Pdlim1/Prnp
KEGG_HEDGEHOG_SIGNALING_PATHWAY	52	-0.242332	-0.927839	0.594286	0.667864	0.425979	4627	tags=27%, list=27%, signal=20%	Wnt5a/Wnt3/Sufu/Gas1/Bmp6/Csnk1g3/Bmp4/Wnt7b/Fbxw11/Csnk1a1/Wnt6/Wnt4/Wnt5b/Wnt10a
KEGG_AUTOIMMUNE_THYROID_DISEASE	18	-0.298775	-0.889262	0.61336	0.686033	0.437568	1382	tags=17%, list=8%, signal=15%	Tshb/Tg/Cd40lg
KEGG_TASTE_TRANSDUCTION	28	0.270401	0.909449	0.61829	0.686419	0.437814	1213	tags=14%, list=7%, signal=13%	Prkx/Plcb2/Gnas/Gnb1
KEGG_NON_HOMOLOGOUS_END_JOINING	13	0.328087	0.88476	0.619522	0.686419	0.437814	3881	tags=46%, list=23%, signal=36%	Lig4/Fen1/Rad50/Polm/Xrcc4/Dclre1c
KEGG_LYSINE_DEGRADATION	43	-0.241732	-0.89961	0.627863	0.69009	0.440156	3623	tags=26%, list=21%, signal=20%	Aldh2/Bbox1/Ehmt1/Gcdh/Setd1a/Acat3/Echs1/Ehhadh/Hadh/Acat1/Dlst
KEGG_REGULATION_OF_AUTOPHAGY	20	0.291824	0.890815	0.628684	0.69009	0.440156	4609	tags=35%, list=27%, signal=26%	Atg4c/Atg7/Gabarap/Ifng/Ulk1/Atg12/Atg5
HALLMARK_MITOTIC_SPINDLE	199	0.194486	0.943441	0.632258	0.6908	0.440609	4003	tags=25%, list=23%, signal=19%	Kif3b/Map1s/Klc1/Lats1/Clip2/Myo9b/Mapre1/Fgd4/Myo1e/Dync1h1/Arhgap4/Marcks/Ralbp1/Nf1/Cdc42/Arhgap10/Flna/Fgd6/Nin/Arhgdia/Tsc1/Arl8a/Arhgef2/Arhgef7/Dock2/Itsn1/Vcl/Tpx2/Pafah1b1/Rock1/Cdc42ep2/Notch2/Kifap3/Ccdc88a/Tlk1/Incenp/Kif5b/Clasp1/Wasf2/Tubgcp6/Dlgap5/Myh9/Smc4/Synpo/Stau1/Ppp4r2/Abr/Cd2ap/Mark4/Racgap1
KEGG_SYSTEMIC_LUPUS_ERYTHEMATOSUS	83	0.210351	0.893252	0.710359	0.772557	0.492755	5467	tags=35%, list=32%, signal=24%	Fcgr4/Actn1/H3c15/Fcgr1/Cd28/H2ac8/H2ac20/C1qb/C1s1/Il10/Tnf/C1qa/H3c1/H2bc4/H4c11/C4b/H4c14/Ifng/H2ac18/Ssb/H2bc7/H3c7/H3c10/C1qc/H3f4/Actn4/Trim21/H2bc3/H2bc8
KEGG_RNA_DEGRADATION	57	0.223189	0.87654	0.71822	0.777523	0.495922	3888	tags=30%, list=23%, signal=23%	Patl1/Eno2/Dcp2/Cnot9/Dcp1b/Dis3/Cnot4/Cnot3/Dcp1a/Lsm6/Cnot6/Skiv2l/Eno1/Ddx6/Zcchc7/Exosc1/Tent4a
KEGG_NUCLEOTIDE_EXCISION_REPAIR	43	0.232023	0.868271	0.723849	0.77762	0.495984	2773	tags=23%, list=16%, signal=20%	Rfc2/Pcna/Pole3/Cdk7/Pold1/Pold4/Ercc2/Gtf2h1/Pold3/Gtf2h4
KEGG_RNA_POLYMERASE	26	-0.257102	-0.839195	0.7249	0.77762	0.495984	925	tags=35%, list=5%, signal=33%	Polr2d/Polr2c/Polr3gl/Polr3f/Polr2b/Polr2i/Polr3h/Polr1d/Polr1c
KEGG_VEGF_SIGNALING_PATHWAY	70	-0.209218	-0.858603	0.753223	0.800723	0.51072	2232	tags=19%, list=13%, signal=16%	Pla2g3/Prkca/Mapk12/Pik3r1/Nfatc2/Mapk13/Pik3r3/Chp1/Nfatc3/Hspb1/Plcg1/Nos3/Kdr
KEGG_FOLATE_BIOSYNTHESIS	9	0.322952	0.780215	0.751969	0.800723	0.51072	2497	tags=22%, list=15%, signal=19%	Gch1/Ggh
KEGG_STARCH_AND_SUCROSE_METABOLISM	31	-0.235384	-0.810692	0.770916	0.815858	0.520373	4823	tags=48%, list=28%, signal=35%	Pygm/Pgm1/Gys1/Enpp3/Ganc/Enpp1/Pgm2l1/Agl/Amy1/Pygb/Ugt1a6b/Pygl/Pgm2/Gys2/Gbe1
KEGG_PROTEIN_EXPORT	23	0.249115	0.790443	0.813121	0.856681	0.546411	6340	tags=48%, list=37%, signal=30%	Sec11c/Hspa5/Sec61g/Srp14/Spcs3/Srprb/Spcs2/Sec61b/Srp19/Sec61a1/Oxa1l
KEGG_LIMONENE_AND_PINENE_DEGRADATION	10	-0.295132	-0.729555	0.845528	0.886865	0.565663	1132	tags=40%, list=7%, signal=37%	Hadha/Aldh2/Echs1/Ehhadh
KEGG_TYPE_I_DIABETES_MELLITUS	22	0.234513	0.731246	0.856287	0.894176	0.570327	1950	tags=18%, list=11%, signal=16%	Gzmb/Prf1/Il1a/Cd28
KEGG_PHENYLALANINE_METABOLISM	15	0.252099	0.707654	0.883168	0.918184	0.585639	2674	tags=20%, list=16%, signal=17%	Naa80/Mif/Aldh3b1
KEGG_OOCYTE_MEIOSIS	105	0.179269	0.792912	0.91002	0.941951	0.600798	5035	tags=31%, list=29%, signal=22%	Prkx/Ppp2r1a/Rps6ka3/Adcy7/Calm2/Ywhaz/Ywhah/Igf1/Adcy1/Ppp3ca/Ppp2r5c/Mapk3/Rps6ka2/Ppp1cc/Cdc26/Camk2d/Cpeb1/Calm1/Stag3/Map2k1/Cdc23/Ywhag/Adcy9/Prkacb/Bub1/Smc1b/Adcy2/Anapc11/Anapc1/Sgo1/Slk/Anapc13/Ar
HALLMARK_PANCREAS_BETA_CELLS	28	-0.210447	-0.70332	0.915832	0.943827	0.601995	1810	tags=18%, list=11%, signal=16%	Foxo1/Insm1/Pcsk1/Vdr/Abcc8
KEGG_HOMOLOGOUS_RECOMBINATION	27	0.208358	0.691923	0.924797	0.944814	0.602624	3435	tags=26%, list=20%, signal=21%	Sem1/Pold1/Pold4/Rad50/Xrcc3/Pold3/Rpa3
KEGG_HISTIDINE_METABOLISM	29	-0.202901	-0.688119	0.924603	0.944814	0.602624	3623	tags=34%, list=21%, signal=27%	Aldh3b3/Aspa/Mettl6/Aldh2/Bud23/Hemk1/Mettl2/Trmt11/Maob/Acy3
KEGG_SPLICEOSOME	123	0.168067	0.766855	0.954092	0.968837	0.617947	4603	tags=28%, list=27%, signal=21%	Ddx39b/Srsf2/Cherp/Rbm25/Ddx46/Tra2b/Sf3a1/Zmat2/Slu7/Snrpe/Prpf38a/Snrpg/Hnrnpk/Dhx8/Tra2a/Sf3a2/Cwc15/Lsm6/Ccdc12/U2af2/Sart1/Hspa1a/Prpf4/Acin1/Eif4a3/Sf3b4/Snrpc/Smndc1/Sf3b1/Snrnp70/Thoc2/Wbp11/Snrpb2/Hnrnpa3/Xab2
KEGG_PYRIMIDINE_METABOLISM	94	-0.171772	-0.7441	0.956522	0.968837	0.617947	4939	tags=29%, list=29%, signal=21%	Cant1/Polr2d/Polr2c/Entpd5/Polr3gl/Polr3f/Entpd6/Polr2b/Nt5c/Upp2/Rrm2b/Upb1/Polr2i/Nt5e/Dpyd/Uck2/Dhodh/Nme6/Uck1/Itpa/Nme2/Pole2/Ak3/Polr3h/Polr1d/Entpd3/Polr1c
KEGG_BASAL_TRANSCRIPTION_FACTORS	32	0.177044	0.624832	0.970588	0.978884	0.624355	3869	tags=28%, list=23%, signal=22%	Gtf2f1/Taf6l/Gtf2h1/Gtf2h4/Taf2/Tbp/Taf4/Gtf2a1/Taf1
HALLMARK_E2F_TARGETS	199	-0.126465	-0.611275	1	1	0.637823	4536	tags=23%, list=26%, signal=17%	Hmgb2/Cbx5/Pttg1/Pms2/Rfc1/Ilf3/Psmc3ip/Asf1a/Mcm7/Lig1/Cks2/Smc1a/Tipin/Spc25/Mxd3/Mms22l/Cdc25a/Nudt21/Pan2/Kif22/Paics/H2az1/Tbrg4/Prkdc/Lyar/Ppm1d/Rbbp7/Shmt1/Ccp110/Prps1/Rpa1/Msh2/Wdr90/Dclre1b/Srsf1/Dctpp1/Ung/Ranbp1/Xrcc6/Hmgb3/Lbr/Cdkn2c/Ak2/Psip1/Wee1
KEGG_GLYCOSAMINOGLYCAN_BIOSYNTHESIS_HEPARAN_SULFATE	25	-0.142823	-0.461773	1	1	0.637823	7051	tags=56%, list=41%, signal=33%	B3gat2/Extl2/Extl3/Hs3st5/Hs3st3a1/Ext2/Hs3st1/B3gat1/Hs2st1/Glce/Ndst4/Ext1/Extl1/Hs3st3b1

### Sheet: GSEA_AdoptiveTransfer
ID	setSize	enrichmentScore	NES	pvalue	p.adjust	qvalue	rank	leading_edge	core_enrichment
HALLMARK_MTORC1_SIGNALING	196	-0.492964	-2.35591	8.56018e-14	2.0202e-11	1.7661e-11	2828	tags=40%, list=17%, signal=34%	Aurka/Tm7sf2/M6pr/P4ha1/Atp2a2/Idi1/Hspa5/Psmd14/Nfyc/Psmc6/Pitpnb/Psmg1/Itgb2/Atp6v1d/Stard4/Asns/Tuba4a/Ldha/Slc1a4/Atp5g1/Psmb5/Mcm4/Lta4h/Hspa9/Sqle/Sqstm1/Ccng1/Pgm1/Tpi1/Cth/Cd9/Stip1/Nufip1/Fads1/Psmc2/Igfbp5/Ccnf/Prdx1/Gbe1/Phgdh/Uchl5/Serpinh1/Canx/Eef1e1/Hspe1/Cdkn1a/Psma4/Immt/Pno1/Nupr1/Scd1/Calr/Cacybp/Slc37a4/Acsl3/Hmgcr/Map2k3/Txnrd1/Hsp90b1/Acaca/Pdap1/Psat1/Bhlhe40/Hspd1/Ddit3/Hmgcs1/Hk2/Cct6a/Slc1a5/Me1/Cyb5b/Ldlr/Scd2/Acly/Insig1/Cyp51/Elovl6/Sc5d
KEGG_OXIDATIVE_PHOSPHORYLATION	107	-0.552019	-2.422	6.31783e-11	7.45503e-09	6.51734e-09	4666	tags=62%, list=27%, signal=45%	Ndufv1/Atp5j/Uqcr11/Sdhb/Atp6v0d1/Ndufs6/Uqcrc2/Cox7a2l/Tcirg1/Cox7b/Cox6c/Ndufa9/Uqcrh/Cox7a1/Atp5d/Ndufc1/Atp5c1/Ndufa4/Atp6v1b1/Ndufs2/Sdha/Uqcr10/Ndufa3/Atp5h/Ndufab1/Ndufb10/Ndufc2/Cox10/Ndufv2/Atp6v0d2/Atp5g3/Cyc1/Cox6b1/Atp6v1d/Atp6v1g1/Ndufb9/Cox5b/Ndufs7/Atp6v1e1/Atp6v0e/Ndufs1/Ndufa5/Atp5g1/Lhpp/Atp5j2/Uqcrq/Cox4i1/Sdhc/Ndufb3/Uqcrfs1/Ndufb5/Atp5a1/Ndufa11/Cox7c/Cox8a/Cox5a/Uqcrc1/Ndufb6/Cox7a2/Atp5b/Uqcrb/Ndufa8/Ppa2/Atp5pb/Ndufb7/Ndufa10
KEGG_PARKINSONS_DISEASE	105	-0.539078	-2.35192	2.217e-10	1.74404e-08	1.52467e-08	4769	tags=64%, list=28%, signal=46%	Slc25a5/Vdac3/Ndufv1/Atp5j/Uqcr11/Sdhb/Ndufs6/Uqcrc2/Vdac2/Cox7a2l/Ube2g2/Cox7b/Cox6c/Th/Ndufa9/Uqcrh/Cox7a1/Atp5d/Ndufc1/Atp5c1/Ndufa4/Ndufs2/Sdha/Uqcr10/Ndufa3/Atp5h/Ndufab1/Ube2l6/Ndufb10/Ndufc2/Ndufv2/Park7/Atp5g3/Cyc1/Casp3/Cox6b1/Vdac1/Ndufb9/Cox5b/Ndufs7/Ndufs1/Ndufa5/Atp5g1/Slc25a4/Uqcrq/Cox4i1/Sdhc/Ndufb3/Casp9/Slc25a31/Uqcrfs1/Ndufb5/Cycs/Atp5a1/Cox7c/Cox8a/Cox5a/Uqcrc1/Ndufb6/Cox7a2/Atp5b/Uqcrb/Ndufa8/Slc18a2/Atp5pb/Ndufb7/Ndufa10
KEGG_HUNTINGTONS_DISEASE	158	-0.449236	-2.08641	3.18989e-08	1.88203e-06	1.64531e-06	4769	tags=54%, list=28%, signal=40%	Slc25a5/Vdac3/Ndufv1/Atp5j/Uqcr11/Sdhb/Ndufs6/Hip1/Uqcrc2/Tgm2/Vdac2/Ift57/Cox7a2l/Cox7b/Hdac1/Cox6c/Grm5/Clta/Ndufa9/Uqcrh/Cox7a1/Atp5d/Ndufc1/Atp5c1/Ndufa4/Ndufs2/Tbp/Plcb1/Polr2k/Sin3a/Sdha/Uqcr10/Ndufa3/Atp5h/Ndufab1/Ndufb10/Ndufc2/Ndufv2/Tfam/Atp5g3/Cyc1/Casp3/Cox6b1/Creb1/Vdac1/Gnaq/Ndufb9/Cox5b/Ndufs7/Ndufs1/Ndufa5/Nrf1/Dctn1/Atp5g1/Slc25a4/Uqcrq/Cox4i1/Polr2j/Sdhc/Ndufb3/Casp9/Slc25a31/Creb3l4/Uqcrfs1/Bbc3/Ndufb5/Cycs/Polr2h/Atp5a1/Cox7c/Cox8a/Cox5a/Uqcrc1/Dnal1/Polr2g/Ndufb6/Cox7a2/Atp5b/Uqcrb/Plcb4/Ndufa8/Atp5pb/Ndufb7/Polr2b/Ndufa10/Pparg
HALLMARK_MYC_TARGETS_V1	201	-0.39344	-1.89305	2.78615e-07	1.31506e-05	1.14965e-05	4058	tags=40%, list=24%, signal=31%	Snrpa1/Rpl18/Rrp9/Set/Nhp2/Odc1/Ncbp1/Rps2/Prdx4/Hnrnpr/Psmb2/Ppia/Cct4/C1qbp/Eif4e/Mrpl23/Psma2/Etf1/Pabpc4/Psmb3/Ndufab1/Hnrnpa2b1/Ranbp1/Rpl6/Ap3s1/Xpo1/Cyc1/Psmd14/Psmc6/Tardbp/Txnl4a/Vdac1/Cct3/Srsf2/Hnrnpc/Rpl34/Lsm2/Ddx21/Pole3/Eif1ax/Ldha/Npm1/Gnl3/Mcm4/Ssbp1/Cul1/Nolc1/Pabpc1/Ywhae/Gspt1/Eif4h/Usp1/Nap1l1/Hnrnpa3/Tra2b/Cdc20/Eif4a1/Ptges3/Srsf7/Rplp0/Abce1/Srsf1/Syncrip/Xpot/Cox5a/Fbl/Canx/Hspe1/Pold2/Psma4/Tufm/Nop16/Pa2g4/Cct5/Cct2/Cnbp/Ncbp2/Cbx3/Eif4g2/Hspd1/Nop56
KEGG_RIBOSOME	83	-0.50743	-2.14589	6.79671e-07	2.67337e-05	2.33711e-05	4816	tags=58%, list=28%, signal=42%	Rps15/Fau/Rpl38/Rpl23a/Rpl22l1/Rpl26/Rps29/Rpl27a/Rpl32/Rpl18/Rpl37a/Rplp1/Rpl10/Rpl37/Rps18/Rpl23/Rps2/Rps27a/Rpl17/Rpl3/Rps11/Rps19/Rpl12/Rpl19/Rsl24d1/Rps8/Rpl6/Rps27l/Rpl5/Uba52/Rps23/Rps17/Rpl34/Rps7/Rpl36a/Rpl28/Rpl35a/Rps25/Rpl36al/Rplp0/Rps3a1/Rpl15/Rps16/Mrpl13/Rpl7a/Rpl35/Rpl21/Rps4x
HALLMARK_CHOLESTEROL_HOMEOSTASIS	73	-0.509575	-2.11376	3.10976e-06	9.43361e-05	8.24705e-05	2212	tags=36%, list=13%, signal=31%	Stard4/Alcam/Atxn2/Mal2/Fabp5/Sqle/Fdft1/Cd9/Gpx8/Anxa5/Mvd/Gnai1/Scd1/Cpeb2/Hmgcr/Lss/Nsdhl/Pparg/Acss2/Pmvk/Fasn/Hmgcs1/Ldlr/Scd2/Cyp51/Sc5d
HALLMARK_XENOBIOTIC_METABOLISM	185	0.395553	1.85837	3.59756e-06	9.43361e-05	8.24705e-05	2801	tags=32%, list=16%, signal=27%	Pdk4/Vnn1/Apoe/Cyp27a1/Acp2/Ech1/Aldh9a1/Cbr1/Cat/Dhrs1/Gcnt2/Reg1/Tmem176b/Xdh/Cd36/Tdo2/Npc1/Fas/Gstt2/Ahcy/Etfdh/Csad/Mt2/Hsd11b1/Angptl3/Lpin2/Mthfd1/Adh1/Shmt2/Ptgds/Ssr3/Bcat1/Abhd6/Aqp9/Nmt1/Itih4/Jup/Arg1/Sertad1/Ap4b1/Retsat/Ninj1/Abcc3/Gnmt/Fbp1/Hsd17b2/Ptgr1/Hmox1/Cda/Sar1b/Tpst1/Spint2/Maoa/Fbln1/Cfb/Pemt/Crp/Nfs1/Igfbp4
HALLMARK_OXIDATIVE_PHOSPHORYLATION	196	-0.375684	-1.79541	3.38773e-06	9.43361e-05	8.24705e-05	3571	tags=40%, list=21%, signal=32%	Mtrf1/Ndufa9/Uqcrh/Slc25a12/Fh1/Atp5d/Ndufc1/Atp5c1/Aifm1/Ndufa4/Mrpl35/Dld/Ndufs2/Cyb5a/Aco2/Mtx2/Fxn/Sdha/Uqcr10/Ndufa3/Dlat/Maob/Atp5h/Ndufab1/Ndufc2/Cox10/Ndufv2/Timm13/Atp5g3/Cyc1/Timm8b/Mdh2/Cox6b1/Glud1/Atp6v1d/Vdac1/Atp6v1g1/Cox5b/Ndufs7/Atp6v1e1/Atp6v0e/Ndufs1/Ndufa5/Ldha/Atp5g1/Hspa9/Slc25a4/Atp5j2/Pdha1/Uqcrq/Cox4i1/Idh3b/Atp1b1/Sdhc/Ndufb3/Acadsb/Uqcrfs1/Ndufb5/Cycs/Mrpl15/Atp5a1/Ldhb/Cox7c/Cox8a/Cox5a/Uqcrc1/Mfn2/Pdp1/Idh3a/Immt/Ndufb6/Cox7a2/Atp5b/Uqcrb/Ndufa8/Atp5pb/Ndufb7/Tomm22/Pdhb
HALLMARK_ADIPOGENESIS	199	-0.373279	-1.78895	4.00742e-06	9.45751e-05	8.26794e-05	2538	tags=32%, list=15%, signal=27%	Map4k3/Slc19a1/Cyc1/Dnajc15/G3bp2/Mdh2/Tob1/Coq3/Mtch2/Dbt/Ndufa5/Vegfb/Gpam/Dhrs7/Hspb8/Reep6/Pgm1/Uqcrq/Fzd4/Cdkn2c/Sdhc/Itga7/Gpd2/Retn/Ywhag/Mrpl15/Cmbl/Coq9/Gbe1/Lama4/Ak2/Cox8a/Ghitm/Uqcrc1/Baz2a/Angpt1/Nkiras1/Sspn/Idh3a/Coq5/Immt/Atl2/Slc25a10/Cavin2/Hadh/Tkt/Taldo1/Sncg/Mccc1/Ndufb7/Rmdn3/Orm1/Sorbs1/Pparg/Mrap/Ptger3/Slc25a1/Lep/Slc1a5/Me1/Acly/Nabp1/Elovl6
KEGG_ALZHEIMERS_DISEASE	148	-0.414576	-1.89722	4.41849e-06	9.47967e-05	8.28732e-05	4735	tags=52%, list=28%, signal=38%	Eif2ak3/Ndufv1/Atp5j/Grin2a/Uqcr11/Sdhb/Ndufs6/Ncstn/Uqcrc2/Bace2/Cox7a2l/Cox7b/Atp2a1/Atp2a3/Cox6c/Calm1/Ndufa9/Uqcrh/Cox7a1/Atp5d/Ndufc1/Atp5c1/Ndufa4/Ndufs2/Cacna1c/Plcb1/Sdha/Uqcr10/Ndufa3/Atp5h/App/Ndufab1/Ndufb10/Ndufc2/Atp2a2/Ndufv2/Itpr3/Atp5g3/Cyc1/Casp3/Cox6b1/Gnaq/Ndufb9/Psenen/Cox5b/Ndufs7/Ndufs1/Ndufa5/Atp5g1/Mme/Ryr3/Uqcrq/Cox4i1/Calm4/Sdhc/Ndufb3/Casp9/Uqcrfs1/Tnf/Ndufb5/Cycs/Atp5a1/Cox7c/Cox8a/Cox5a/Uqcrc1/Ndufb6/Cox7a2/Atp5b/Uqcrb/Plcb4/Ndufa8/Calm2/Atp5pb/Ndufb7/Ppp3ca/Ndufa10
KEGG_LYSOSOME	115	0.414626	1.82754	7.11938e-05	0.00140014	0.00122403	3857	tags=42%, list=23%, signal=33%	Scarb2/Acp2/Ctsh/Ap1b1/Pla2g15/Lgmn/Ctse/Ctsw/Glb1/Nagpa/Npc1/Ap3m2/Mcoln1/Ctns/Sumf1/Slc17a5/Psap/Ap4b1/Gaa/Cltb/Ctsf/Gba/Fuca1/Ctsl/Lipa/Cln3/Sgsh/Man2b1/Manba/Tpp1/Ppt1/Arsg/Cltc/Ctsc/Naglu/Ap4m1/Galns/Ap1g1/Arsa/Ctsd/Ctss/Atp6v0a4/Gga1/Ap1s3/Npc2/Gusb/Cd63/Ids
HALLMARK_INTERFERON_GAMMA_RESPONSE	191	0.344929	1.63228	0.000173974	0.0031583	0.00276105	3521	tags=32%, list=21%, signal=26%	Fgl2/Txnip/Samhd1/Vcam1/Trim25/Tap1/Adar/Cd74/Nup93/B2m/Stat3/Ncoa3/Cd38/Vamp5/Ifitm2/Cmtr1/Serping1/Ifnar2/Csf2rb2/Fas/Lcp2/Mt2/Il15/Casp8/Psmb8/Myd88/Il2rb/Pml/Bst2/Il18bp/Xaf1/Slamf7/Oas2/Gbp8/Rnf31/Btg1/Il4ra/Pde4b/Tor1b/Lgals3bp/Marchf1/Nfkbia/Il10ra/Fpr1/Ptgs2/Cfh/Irf4/Isg20/Gzma/Cfb/Trim14/Ripk2/Trim21/Il15ra/Sri/Psmb9/Epsti1/Znfx1/Trafd1/Ciita/Parp12/Tapbp
HALLMARK_UV_RESPONSE_DN	144	-0.361973	-1.63894	0.000460999	0.00777112	0.00679366	2067	tags=24%, list=12%, signal=21%	Irs1/Nfib/Dlg1/Mrps31/Atxn1/Amph/Prkar2b/Pdlim5/Atp2b1/Scaf8/Igfbp5/Aggf1/Nr3c1/Pdgfrb/Bckdhb/Kcnma1/Has2/Adora2b/Akt3/Atp2c1/Smad7/Atp2b4/Sdc2/Plcb4/Pten/Abcc1/Syne1/Mmp16/Bhlhe40/Pparg/Nr1d2/Cav1/Ldlr/Insig1
HALLMARK_MYOGENESIS	199	-0.323625	-1.55098	0.000503245	0.00791772	0.00692182	3856	tags=35%, list=23%, signal=28%	Pgam2/Gsn/Atp2a1/Sod3/Pdlim7/Pvalb/Tnni1/Myl2/Myl3/Mylpf/Cox7a1/Svil/Hspb2/Casq2/Efs/Hbegf/Bdkrb2/Igf1/Col6a3/Hrc/App/Gnao1/Eif4a2/Lsp1/Cdh13/Cryab/Ckmt2/Speg/Acsl1/Large1/Adam12/Sln/Ppp1r3c/Myh1/Mb/Lpin1/Dapk2/Mef2c/Cav3/Ncam1/Hspb8/Casq1/Mef2a/Itga7/Myh8/Camk2b/Reep1/Tnnt1/Fgf2/Pcx/Kcnh2/Ablim1/Fhl1/Ache/Ak1/Sptan1/Dmpk/Cdkn1a/Sspn/Actc1/Igfbp7/Prnp/Scd1/Mapk12/Myh3/Myh2/Sorbs1/Bhlhe40/Myo1c/Scd2
KEGG_ARACHIDONIC_ACID_METABOLISM	46	0.520021	1.94013	0.000538451	0.00794215	0.00694318	2397	tags=37%, list=14%, signal=32%	Gpx3/Cbr1/Pla2g6/Pla2g2d/Ptgds/Ggt5/Gpx1/Cbr3/Ptgis/Gpx2/Ephx2/Ltc4s/Pla2g1b/Ptges2/Hpgds/Ptgs2/Gpx4
KEGG_CARDIAC_MUSCLE_CONTRACTION	68	-0.444132	-1.82572	0.000629965	0.0087454	0.0076454	5316	tags=59%, list=31%, signal=41%	Cox6b2/Cacng5/Atp1b2/Tpm3/Cacnb1/Cacng6/Myh7/Uqcr11/Cacna2d1/Uqcrc2/Cox7a2l/Cox7b/Atp1a4/Myl2/Cox6c/Myl3/Uqcrh/Cacng4/Cox7a1/Cacna1c/Uqcr10/Atp2a2/Tpm1/Cyc1/Cox6b1/Cox5b/Cacnb4/Uqcrq/Cox4i1/Atp1b1/Cacnb2/Uqcrfs1/Cox7c/Cox8a/Cox5a/Uqcrc1/Cacnb3/Actc1/Cox7a2/Uqcrb
KEGG_STEROID_BIOSYNTHESIS	17	-0.664492	-1.98518	0.000739088	0.00969026	0.00847142	1610	tags=41%, list=9%, signal=37%	Sqle/Fdft1/Msmo1/Lss/Nsdhl/Cyp51/Sc5d
HALLMARK_MYC_TARGETS_V2	58	-0.45991	-1.83049	0.000954618	0.0118574	0.0103659	2085	tags=31%, list=12%, signal=27%	Rabepk/Mrto4/Npm1/Mphosph10/Gnl3/Mcm4/Nolc1/Rrp12/Dusp2/Hspe1/Nop16/Pa2g4/Ndufaf4/Cbx3/Hspd1/Nop56/Hk2/Las1l
KEGG_COMPLEMENT_AND_COAGULATION_CASCADES	58	0.454655	1.80415	0.00155165	0.0183094	0.0160065	3833	tags=40%, list=22%, signal=31%	C1qa/C5ar1/C3ar1/C1qb/C1qc/F13a1/C6/Serping1/Masp1/C4b/Tfpi/C3/Cr1l/Cfh/Cfb/Proc/Cfd/Cd55/Plaur/F8/Hc/F2r/F3
KEGG_VIRAL_MYOCARDITIS	47	-0.475288	-1.81309	0.00172717	0.0194101	0.0169687	2502	tags=32%, list=15%, signal=27%	Myh15/Casp3/Itgb2/Myh1/Myh8/Casp9/Cd40/Myh10/Eif4g1/Cycs/Sgcb/Myh3/Myh2/Eif4g2/Cav1
KEGG_CITRATE_CYCLE_TCA_CYCLE	29	-0.546042	-1.85271	0.00203264	0.0218047	0.0190621	3401	tags=62%, list=20%, signal=50%	Idh3g/Cs/Fh1/Dld/Aco2/Sdha/Dlat/Ogdhl/Mdh2/Aco1/Pdha1/Idh3b/Sdhc/Pcx/Idh3a/Suclg2/Pdhb/Acly
HALLMARK_INTERFERON_ALPHA_RESPONSE	95	0.369262	1.57588	0.0042169	0.0432691	0.0378267	3779	tags=34%, list=22%, signal=26%	Txnip/Trim25/Tap1/Adar/Cd74/Cnp/B2m/Uba7/Ifitm2/Cmtr1/Ifitm1/Il15/Casp8/Psmb8/Bst2/Procr/Rnf31/Cd47/Il4ra/Lgals3bp/Elf1/Isg20/Trim5/Trim14/Ripk2/Trim21/Psmb9/Epsti1/Trafd1/Parp12/Irf2/Stat2
KEGG_CELL_ADHESION_MOLECULES_CAMS	103	0.347832	1.50784	0.0097317	0.0956951	0.0836585	2658	tags=26%, list=16%, signal=22%	Vcam1/Siglec1/Cldn1/Nectin2/Nfasc/Nrcam/Cntn1/Cldn5/Cd4/Selplg/Pvr/Spn/F11r/Cldn15/Cdh1/Mpzl1/Sdc4/Cldn23/Icam2/Itgal/Cdh4/L1cam/Cdh3/Cldn4/Itga4/Mpz/Cldn10
KEGG_STARCH_AND_SUCROSE_METABOLISM	27	-0.487988	-1.64262	0.0130416	0.123112	0.107627	3090	tags=41%, list=18%, signal=33%	Ugdh/Ugt1a5/Pygl/Mgam/Enpp1/Pgm1/Gbe1/Pgm2/Gys2/Amy1/Hk2
KEGG_MATURITY_ONSET_DIABETES_OF_THE_YOUNG	10	-0.656478	-1.68717	0.0146371	0.12337	0.107852	4360	tags=50%, list=25%, signal=37%	Nr5a2/Gck/Pax6/Mafa/Hes1
HALLMARK_IL6_JAK_STAT3_SIGNALING	86	0.349957	1.46778	0.0143998	0.12337	0.107852	3869	tags=36%, list=23%, signal=28%	Cxcl13/Tnfrsf21/Reg1/Cxcl3/Stat3/Cd36/Cd38/Pf4/Csf2rb2/Fas/Ifngr1/Il17ra/Myd88/Il18r1/Csf3r/Il4ra/Bak1/Pdgfc/Hmox1/Itga4/Il12rb1/Tyk2/Ebi3/Grb2/Il15ra/Csf2ra/Pik3r5/Il3ra/Il1r1/Stat2/Il6st
HALLMARK_COAGULATION	123	0.315347	1.40595	0.014611	0.12337	0.107852	3946	tags=31%, list=23%, signal=24%	Hmgcs2/C1qa/Ctsh/Apoc1/Mmp3/Lgmn/Ctse/Clu/Mmp11/Pf4/Serping1/Gng12/Klk8/Klf7/Usp11/Furin/C3/Ang/Trf/Ctsl/Cfh/Capn5/Cfb/Lrp1/Apoc3/Gda/Proc/Serpinb2/Cpn1/Cfd/F8/Thbs1/Mmp15/S100a13/Mmp8/F3/Sirt2/Rapgef3
HALLMARK_ESTROGEN_RESPONSE_EARLY	190	-0.279338	-1.3263	0.0171555	0.13961	0.12205	4725	tags=37%, list=28%, signal=27%	Med24/Nadsyn1/Dhrs2/Rab31/Rasgrp1/Mill2/Elovl5/Med13l/Cxcl12/Muc1/Scarb1/Tgm2/Rab17/Papss2/Gja1/Sybu/Mast4/Slc39a6/Pmaip1/Tiam1/Xbp1/Aff1/Il17rb/Ar/Svil/Ccnd1/Dhcr7/Unc119/Ncor2/Mybl1/Nrip1/Amfr/Cd44/Myof/Cbfa2t3/Dynlt3/Tiparp/Tob1/Nxt1/Egr3/Chpt1/Ret/Abat/Nbl1/Slc1a4/Slc27a2/Hspb8/Rrp12/Bcl11b/Fdft1/Kcnk5/Reep1/Adcy1/Cish/Ptges/Ablim1/Slc24a3/P2ry2/Tjp3/Fkbp4/Akap1/Car12/Jak2/Hr/Opn3/Bhlhe40/Zfp185/Hes1/Mreg/Fasn/Olfm1
HALLMARK_KRAS_SIGNALING_UP	196	0.2845	1.3456	0.0180764	0.142201	0.124315	4019	tags=31%, list=24%, signal=24%	Angptl4/Peg3/C3ar1/Apod/Tmem176a/Nr1h4/F13a1/Gabra3/Tmem176b/Gprc5b/Mmp11/Clec4a3/Tph1/Hsd11b1/Serpina3n/Ly96/Psmb8/Scg5/Gucy1a1/Mafb/Adam8/Jup/Tfpi/Arg1/Akt2/Glrx/Btc/Dnmbp/Adam17/Fuca1/Ikzf1/Snap25/Il10ra/Tspan1/Dock2/Ptgs2/Cfh/Eng/Ptbp2/Cfb/Satb1/Il1rl2/Nrp1/Pcp4/Cxcr4/Fcer1g/Nr0b2/Csf2ra/Reln/Plaur/Tmem100/Lat2/Ctss/Sparcl1/Strn/Serpina3m/Fgf9/Map7/Adamdec1/Slpi/Igfbp3
KEGG_TRYPTOPHAN_METABOLISM	35	0.442624	1.55026	0.0204803	0.155914	0.136303	570	tags=20%, list=3%, signal=19%	Inmt/Cyp1b1/Aldh9a1/Cat/Tdo2/Aldh7a1/Tph1
KEGG_CYSTEINE_AND_METHIONINE_METABOLISM	27	-0.463579	-1.56046	0.0243725	0.179747	0.157139	2081	tags=41%, list=12%, signal=36%	Enoph1/Ldha/Trdmt1/Ahcyl2/Sms/Dnmt3a/Cth/Ldhb/Dnmt3l/Ahcyl1/Apip
HALLMARK_ESTROGEN_RESPONSE_LATE	194	-0.275164	-1.31038	0.0293981	0.210241	0.183797	3562	tags=30%, list=21%, signal=24%	Th/Tiam1/Xbp1/Aff1/Tfpi2/Il17rb/Sgk1/Ccnd1/Dhcr7/Ncor2/Ugdh/Kif20a/Dcxr/Nrip1/Amfr/Cd44/Myof/Dynlt3/Serpina3c/Emp2/Large1/Tob1/Nxt1/Egr3/Chpt1/Ret/Nbl1/Slc1a4/Fabp5/Slc27a2/Hspb8/Dusp2/Prkar2b/Ptpn6/Fdft1/Kcnk5/Cdc20/Hspa4l/Cd9/Slc29a1/Cish/Ptges/Jak1/Slc24a3/Tjp3/Fkbp4/Atp2b4/Car12/Impa2/Jak2/Hr/Rabep1/Opn3/Ass1/Homer2/Ptger3/Olfm1/Cav1
KEGG_STEROID_HORMONE_BIOSYNTHESIS	23	0.470962	1.48793	0.0321552	0.223195	0.195121	2141	tags=26%, list=13%, signal=23%	Cyp1b1/Cyp7b1/Hsd11b1/Srd5a3/Hsd17b2/Ugt1a7c
KEGG_RIBOFLAVIN_METABOLISM	15	0.552211	1.58111	0.0340353	0.229495	0.200629	2236	tags=33%, list=13%, signal=29%	Acp2/Phpt1/Acpp/Rfk/Acp6
KEGG_MAPK_SIGNALING_PATHWAY	249	-0.255068	-1.25105	0.0374268	0.245354	0.214493	3651	tags=27%, list=21%, signal=21%	Nfkb1/Pla2g4a/Chuk/Mapk10/Tgfb2/Map2k1/Stk3/Cacng4/Rac1/Fgf22/Mapk8ip3/Rap1a/Cacna1c/Cacna1a/Mapk14/Map3k14/Ptprr/Map3k4/Traf6/Dusp14/Fgf5/Map4k3/Casp3/Rasgrp4/Hspb1/Rasgrf2/Pdgfa/Tgfbr1/Nfkb2/Mef2c/Prkaca/Cacnb4/Dusp2/Flnc/Map3k20/Hspa8/Cacnb2/Hspa1a/Fgf2/Tnf/Mecom/Traf2/Hspa2/Nfatc2/Dusp6/Raf1/Dusp10/Fgf18/Pdgfrb/Cacna1e/Cacnb3/Akt3/Pak1/Map3k7/Hspa1b/Ntf3/Rasgrp3/Mapk12/Ppp3ca/Lamtor3/Mknk2/Map2k3/Fgf13/Mapkapk2/Ddit3/Relb
KEGG_TGF_BETA_SIGNALING_PATHWAY	77	-0.329284	-1.38771	0.0411127	0.262233	0.229249	2381	tags=21%, list=14%, signal=18%	Pitx2/Thbs3/Id4/Tgfbr1/Rock2/Cul1/Ppp2ca/Tnf/Rock1/Thbs4/Lefty1/Smad7/Smurf1/Acvr1/Cdkn2b/Zfyve9
KEGG_INSULIN_SIGNALING_PATHWAY	131	-0.28792	-1.30135	0.0433514	0.269235	0.235371	2138	tags=34%, list=13%, signal=30%	Map2k2/Mapk8/Phka1/Pik3ca/Gck/Rps6kb1/Mapk9/Pygb/Ppp1r3b/Ikbkb/Prkag3/Calm1/Mapk10/Map2k1/Eif4e/Foxo1/Ppp1cb/Pygl/Pik3r2/Prkaa1/Ppp1r3c/Irs1/Phkg1/Prkaca/Pik3r1/Prkar2b/Calm4/Sh2b2/Pik3cg/Rhoq/Eif4e2/Socs4/Slc2a4/Gys2/Raf1/Socs3/Akt3/Calm2/Mknk2/Ppp1r3d/Srebf1/Acaca/Sorbs1/Fasn/Hk2
KEGG_ALANINE_ASPARTATE_AND_GLUTAMATE_METABOLISM	29	-0.433941	-1.47236	0.0511487	0.274343	0.239836	2319	tags=45%, list=14%, signal=39%	Adsl/Adssl1/Asl/Glud1/Ppat/Cps1/Asns/Abat/Ddo/Nit2/Aldh4a1/Gpt/Ass1
HALLMARK_HEDGEHOG_SIGNALING	34	0.417829	1.4529	0.0502901	0.274343	0.239836	2938	tags=38%, list=17%, signal=32%	Scg2/Nrcam/Celsr1/Tle3/Pml/Adgrg1/Thy1/Ldb1/L1cam/Ophn1/Nrp1/Ets2/Rasa1
KEGG_ABC_TRANSPORTERS	37	0.39501	1.40516	0.0495238	0.274343	0.239836	2046	tags=30%, list=12%, signal=26%	Tap1/Abcd1/Tap2/Abcg4/Abca5/Abca6/Abcc3/Abcd3/Abcd4/Cftr/Abcc8
KEGG_TYPE_II_DIABETES_MELLITUS	43	-0.37671	-1.40451	0.050813	0.274343	0.239836	4459	tags=49%, list=26%, signal=36%	Mapk8/Pik3ca/Gck/Mapk9/Ikbkb/Mapk10/Prkce/Cacna1c/Cacna1a/Pik3r2/Mafa/Irs1/Pik3r1/Pik3cg/Tnf/Socs4/Slc2a4/Socs3/Cacna1e/Kcnj11/Hk2
HALLMARK_BILE_ACID_METABOLISM	99	0.309716	1.335	0.0508806	0.274343	0.239836	2527	tags=27%, list=15%, signal=23%	Cyp27a1/Aldh9a1/Cat/Rxra/Cyp7b1/Nr1h4/Abcd1/Npc1/Abcg4/Pecr/Aqp9/Tfcp2l1/Abca5/Retsat/Abca6/Gnmt/Ephx2/Paox/Pex26/Abcd3/Acsl5/Pex11g/Klf1/Pex12/Pex11a/Cyp39a1/Pex1
HALLMARK_P53_PATHWAY	196	0.264898	1.25288	0.0491159	0.274343	0.239836	3702	tags=28%, list=22%, signal=22%	Txnip/Tchh/Tap1/Rxra/Tcn2/Ddit4/Ankra2/Bax/Sesn1/Ada/Pitpnc1/Fos/Notch1/Gadd45a/H1f2/Trib3/Fas/Plk2/Klk8/Procr/Zfp365/Retsat/Ninj1/Gpx2/Foxo3/Cdkn2aip/Sertad3/Ctsf/Btg1/Kif13b/Apaf1/Bak1/Fuca1/Hmox1/Elp1/S100a4/Gls2/Itgb4/Ndrg1/Wwp1/Hdac3/Rap2b/Tnfsf9/Abhd4/Nhlh2/Cyfip2/Ier5/Ctsd/Prkab1/Trafd1/Stom/Steap3/F2r/Ccp110/Rack1
KEGG_GLYCOSPHINGOLIPID_BIOSYNTHESIS_GANGLIO_SERIES	15	0.538814	1.54275	0.0570866	0.274948	0.240365	1028	tags=27%, list=6%, signal=25%	St6galnac5/St6galnac3/Glb1/St6galnac6
KEGG_PRION_DISEASES	32	0.43094	1.48302	0.0556944	0.274948	0.240365	954	tags=22%, list=6%, signal=21%	C1qa/C1qb/C1qc/Bax/C6/Notch1/Egr1
KEGG_DORSO_VENTRAL_AXIS_FORMATION	22	0.468856	1.46706	0.0533204	0.274948	0.240365	5181	tags=55%, list=30%, signal=38%	Etv6/Notch1/Fmn2/Ets2/Grb2/Egfr/Piwil1/Mapk3/Sos2/Cpeb1/Spire2/Kras
KEGG_FATTY_ACID_METABOLISM	36	0.409659	1.44957	0.053817	0.274948	0.240365	1008	tags=19%, list=6%, signal=18%	Cpt1a/Aldh9a1/Acadl/Aldh7a1/Eci2/Adh1/Cpt1c
KEGG_PPAR_SIGNALING_PATHWAY	58	0.350934	1.39257	0.0560928	0.274948	0.240365	2079	tags=26%, list=12%, signal=23%	Angptl4/Cpt1a/Hmgcs2/Cyp27a1/Acadl/Slc27a1/Rxra/Pck1/Cd36/Cpt1c/Rxrb/Pltp/Ubc/Acsl5/Nr1h3
KEGG_BIOSYNTHESIS_OF_UNSATURATED_FATTY_ACIDS	21	-0.45555	-1.42181	0.0626263	0.284227	0.248477	1137	tags=24%, list=7%, signal=22%	Fads1/Scd1/Hacd1/Scd2/Elovl6
KEGG_HEDGEHOG_SIGNALING_PATHWAY	49	-0.346527	-1.33705	0.062249	0.284227	0.248477	1840	tags=27%, list=11%, signal=24%	Wnt9a/Csnk1g3/Prkaca/Csnk1g1/Gas1/Wnt10b/Dhh/Zic2/Fbxw11/Csnk1g2/Gli2/Csnk1a1/Wnt16
KEGG_WNT_SIGNALING_PATHWAY	136	-0.280204	-1.26968	0.0614754	0.284227	0.248477	1802	tags=18%, list=11%, signal=17%	Rock2/Tcf7/Cul1/Ppp2r5c/Prkaca/Nfatc3/Wnt10b/Fzd4/Sox17/Ppp2ca/Ppard/Camk2b/Nfatc2/Rock1/Fbxw11/Ctbp2/Csnk1a1/Ccnd2/Map3k7/Plcb4/Wnt16/Cacybp/Ppp3ca/Fzd9/Ppp2r5a
HALLMARK_ANDROGEN_RESPONSE	100	-0.298752	-1.29654	0.0674847	0.300498	0.262701	3484	tags=32%, list=20%, signal=26%	Tnfaip8/Cdk6/Cdc14b/Sgk1/Camkk2/Ccnd1/Gnai3/Spcs3/Klk1b27/Vapa/Idi1/Lman1/Pmepa1/Rab4a/Rrp12/Ank/Sms/Pdlim5/Stk39/Dbi/Fads1/Ell2/Klk1/Pa2g4/Scd1/Acsl3/Hmgcr/Steap4/Homer2/Hmgcs1/Scd2/Insig1
KEGG_OOCYTE_MEIOSIS	104	-0.294623	-1.28931	0.0747475	0.326674	0.285585	1990	tags=22%, list=12%, signal=20%	Ppp2r5b/Anapc2/Cul1/Adcy8/Ppp2r5c/Prkaca/Sgo1/Ywhae/Mad2l2/Calm4/Ppp2ca/Cdc20/Camk2b/Anapc11/Adcy1/Ywhag/Anapc13/Fbxw11/Slk/Calm2/Mapk12/Ppp3ca/Ppp2r5a
KEGG_ONE_CARBON_POOL_BY_FOLATE	17	0.49316	1.45519	0.0781563	0.335362	0.29318	901	tags=18%, list=5%, signal=17%	Mtr/Mthfd1/Shmt2
KEGG_PANTOTHENATE_AND_COA_BIOSYNTHESIS	15	0.500743	1.43374	0.0905512	0.339208	0.296542	1042	tags=27%, list=6%, signal=25%	Vnn1/Dpyd/Coasy/Bcat1
KEGG_PENTOSE_PHOSPHATE_PATHWAY	23	-0.428951	-1.36605	0.0848861	0.339208	0.296542	2018	tags=30%, list=12%, signal=27%	Prps1/Pgm1/Rpia/Pgm2/Tkt/Taldo1/Pgd
KEGG_CYTOSOLIC_DNA_SENSING_PATHWAY	38	0.374228	1.33862	0.0893536	0.339208	0.296542	2249	tags=24%, list=13%, signal=21%	Adar/Polr3c/Aim2/Pycard/Polr3gl/Ripk3/Ccl4/Nfkbia/Mavs
KEGG_EPITHELIAL_CELL_SIGNALING_IN_HELICOBACTER_PYLORI_INFECTION	67	-0.311561	-1.27579	0.0873984	0.339208	0.296542	4553	tags=42%, list=27%, signal=31%	Atp6v0d1/Mapk8/Ccl5/Map2k4/Mapk9/Tcirg1/Ikbkb/Nfkb1/Chuk/Mapk10/Rac1/Atp6v1b1/Hbegf/Mapk14/Map3k14/Atp6v0d2/Casp3/Jam2/Atp6v1d/Atp6v1g1/Atp6v1e1/Atp6v0e/Lyn/Csk/Cxcl1/Pak1/Mapk12/Ptpn11
KEGG_SPLICEOSOME	123	-0.27563	-1.23518	0.0857143	0.339208	0.296542	2239	tags=22%, list=13%, signal=19%	Txnl4a/Srsf2/Bcas2/Hnrnpc/Cdc40/Lsm2/Thoc1/Puf60/U2surp/Rbm8a/Ppie/Hnrnpa3/Tra2b/Hspa8/Srsf7/Hspa1a/Srsf1/Hspa2/Srsf4/Rbmx/Sf3b5/Usp39/Hspa1b/Ncbp2/Hnrnpm/Snrnp27/Crnkl1
HALLMARK_APICAL_JUNCTION	193	0.257297	1.2168	0.0834951	0.339208	0.296542	2619	tags=22%, list=15%, signal=19%	Vcam1/Adam15/Nectin2/Nfasc/Pbx2/Syk/Cntn1/Cldn5/Crat/Adam23/Adamts5/Cldn15/Ctnnd1/Cdh1/Jup/Mpzl1/Mdk/Lamb3/Lima1/Icam2/Akt2/Sorbs3/Sympk/Ppp2r2c/Cercam/Ldlrap1/Fyb/Mapk13/Cadm2/Cdh4/Col16a1/Thy1/Vav2/Pfn1/Cdh3/Cd209b/Nrap/Cldn4/Atp1a3/Itgb4/Arhgef6/B4galt1/Crb3
HALLMARK_ALLOGRAFT_REJECTION	183	0.257682	1.20995	0.0877193	0.339208	0.296542	1851	tags=18%, list=11%, signal=16%	Cfp/Cxcl13/Tap1/Il2/Ccl11/Cd74/Flna/B2m/Pf4/Ifnar2/Stab1/Fas/Tap2/Cd4/Lcp2/Crtam/Cd247/Il15/Gpr65/Ifngr1/Bcat1/Cxcr3/Il2rb/Tlr6/Ncr1/Igsf6/Eif3d/Ccl4/Itgal/Cd47/Ly75/Il4ra/Fyb
KEGG_FOCAL_ADHESION	193	-0.252162	-1.20088	0.0903491	0.339208	0.296542	3554	tags=26%, list=21%, signal=21%	Mapk10/Map2k1/Mylpf/Rac1/Fn1/Itgb3/Ccnd1/Rap1a/Ppp1cb/Pak6/Igf1/Col6a3/Pik3r2/Vwf/Col5a2/Tnxb/Pak3/Vtn/Itga1/Thbs3/Pdgfa/Vegfb/Parvb/Dock1/Rock2/Cav3/Pgf/Arhgap35/Diaph1/Pik3r1/Flnc/Itga7/Pik3cg/Tln2/Tnn/Mylk3/Vegfc/Spp1/Rock1/Lama4/Arhgap5/Raf1/Pdgfrb/Thbs4/Akt3/Ccnd2/Pak1/Cav2/Pten/Cav1
HALLMARK_TNFA_SIGNALING_VIA_NFKB	197	-0.247739	-1.18646	0.0945674	0.348717	0.304855	2592	tags=23%, list=15%, signal=20%	Cd44/Tnfaip6/Olr1/Il23a/Spsb1/Zc3h12a/Tiparp/Rnf19b/Nfe2l2/Plek/Pmepa1/Egr3/Cflar/Nfkb2/Traf1/Sqstm1/Dusp2/Rcan1/Il12b/B4galt5/Pdlim5/Phlda2/Atp2b1/Tnf/Litaf/Csf1/Ehd1/Ccnl1/Maff/Cxcl1/Gem/Nr4a2/Cdkn1a/Tubb2a/Socs3/Ccl20/Nr4a3/Egr2/Bcl2a1a/Map2k3/Bhlhe40/Hes1/Relb/G0s2/Ldlr
KEGG_PYRUVATE_METABOLISM	37	-0.370408	-1.31921	0.0985325	0.352328	0.308012	1886	tags=27%, list=11%, signal=24%	Ldha/Pdha1/Acyp1/Me2/Pcx/Ldhb/Acaca/Pdhb/Acss2/Me1
KEGG_HYPERTROPHIC_CARDIOMYOPATHY_HCM	81	-0.295953	-1.25172	0.0983936	0.352328	0.308012	5216	tags=38%, list=31%, signal=27%	Cacng5/Dag1/Tpm3/Cacnb1/Cacng6/Ttn/Itga6/Myh7/Emd/Cacna2d1/Sgca/Itga11/Prkag3/Myl2/Myl3/Tgfb2/Cacng4/Itgb3/Cacna1c/Igf1/Atp2a2/Prkaa1/Tpm1/Itga1/Cacnb4/Itga7/Cacnb2/Tnf/Cacnb3/Actc1/Sgcb
KEGG_GLYCINE_SERINE_AND_THREONINE_METABOLISM	28	-0.396486	-1.34269	0.101215	0.356517	0.311674	3255	tags=36%, list=19%, signal=29%	Dld/Gamt/Alas2/Maob/Dmgdh/Cth/Aoc2/Phgdh/Psat1/Aoc3
KEGG_OTHER_GLYCAN_DEGRADATION	15	0.483834	1.38533	0.106299	0.368921	0.322518	3882	tags=53%, list=23%, signal=41%	Glb1/Gba/Fuca1/Man2b2/Man2b1/Manba/Neu3/Man2c1
HALLMARK_TGF_BETA_SIGNALING	53	-0.321207	-1.25844	0.11134	0.380816	0.332917	5444	tags=47%, list=32%, signal=32%	Ube2d3/Sptbn1/Id3/Ctnnb1/Bmp2/Rab31/Ppp1r15a/Tgif1/Hdac1/Apc/Nog/Bmpr2/Arid4b/Ncor2/Smurf2/Trim33/Bcar3/Pmepa1/Tgfbr1/Ski/Slc20a1/Smad7/Map3k7/Smurf1/Acvr1
HALLMARK_COMPLEMENT	187	0.247622	1.169	0.119691	0.40353	0.352774	3833	tags=30%, list=22%, signal=24%	C1qa/Ctsh/C1qc/Gnb4/Apoc1/Spock2/Lgmn/Cebpb/Cxcl3/Clu/Cd36/Serping1/Vcpip1/Lcp2/Rhog/Gca/Gng2/Gngt2/Calm3/Ltf/S100a9/C3/Ang/Cr1l/Pla2g7/Kcnip2/Ctsl/Cda/Pfn1/Cp/Lipa/Cfh/Kcnip3/Gzma/Cfb/Dgkh/Lrp1/Dusp5/Serpinb2/Grb2/Ctsc/Psmb9/Fcer1g/Pik3r5/Cd55/Ctsd/Plaur/Cblb/F8/Ctss/Prdm4/Mmp15/S100a13/Irf2/Mmp8/Gnai2/F3
KEGG_LIMONENE_AND_PINENE_DEGRADATION	10	0.550452	1.37719	0.122984	0.407177	0.355962	2737	tags=40%, list=16%, signal=34%	Aldh9a1/Aldh7a1/Naa80/Aldh3a2
KEGG_RNA_POLYMERASE	26	-0.389801	-1.29375	0.124224	0.407177	0.355962	1438	tags=23%, list=8%, signal=21%	Polr2j/Polr1a/Polr1d/Polr2h/Polr2g/Polr2b
KEGG_ASCORBATE_AND_ALDARATE_METABOLISM	8	0.577948	1.37862	0.130693	0.411248	0.359521	2737	tags=50%, list=16%, signal=42%	Aldh9a1/Aldh7a1/Ugt1a7c/Aldh3a2
KEGG_ETHER_LIPID_METABOLISM	28	0.396008	1.30752	0.127953	0.411248	0.359521	2381	tags=32%, list=14%, signal=28%	Pla2g6/Pla2g2d/Pld2/Pafah1b3/Enpp6/Pla2g7/Pafah2/Pla2g1b/Plpp3
HALLMARK_EPITHELIAL_MESENCHYMAL_TRANSITION	195	0.246382	1.16619	0.130604	0.411248	0.359521	3593	tags=26%, list=21%, signal=21%	Vcam1/Fbn2/Qsox1/Mmp3/Flna/Slc6a8/Cxcl3/Scg2/Thbs2/Ccn1/Gadd45a/Fas/Lox/Pvr/Il15/Plod1/Sfrp1/Basp1/Ptx3/Aplp1/Efemp2/Itga5/Fbln5/Sdc4/Plod3/Magee1/Mylk/Mfap5/Anpep/Fuca1/Col16a1/Rhob/Thy1/Rgs4/Fermt2/Gpc1/Ccn2/Bgn/Fbln1/Lrp1/Igfbp4/Lamc2/Foxc2/Slit3/Col1a1/Igfbp2/Plaur/Dab2/Cdh6/Thbs1/Tgfbr3
KEGG_REGULATION_OF_AUTOPHAGY	20	0.430341	1.31004	0.145383	0.451453	0.394669	2494	tags=25%, list=15%, signal=21%	Pik3c3/Ulk1/Atg4c/Pik3r4/Atg5
KEGG_PRIMARY_BILE_ACID_BIOSYNTHESIS	11	0.510203	1.32161	0.156436	0.479465	0.419158	204	tags=18%, list=1%, signal=18%	Cyp27a1/Cyp7b1
KEGG_PRIMARY_IMMUNODEFICIENCY	28	0.382658	1.26344	0.165354	0.4897	0.428105	4679	tags=50%, list=27%, signal=36%	Tap1/Ada/Tap2/Cd4/Btk/Dclre1c/Cd3e/Jak3/Blnk/Ciita/Tnfrsf13c/Il7r/Cd3d/Zap70
KEGG_PEROXISOME	74	0.288887	1.18136	0.166	0.4897	0.428105	2527	tags=27%, list=15%, signal=23%	Ech1/Cat/Abcd1/Xdh/Crat/Pecr/Mpv17l/Pex11b/Eci2/Ephx2/Paox/Pex26/Abcd3/Abcd4/Acsl5/Pex11g/Pex12/Pex11a/Decr2/Pex1
KEGG_CHEMOKINE_SIGNALING_PATHWAY	168	0.244568	1.13659	0.162476	0.4897	0.428105	2238	tags=20%, list=13%, signal=17%	Arrb2/Cxcl13/Ccl6/Gnb4/Ccl11/Vav3/Grk4/Ptk2b/Ccl9/Cxcl3/Stat3/Plcb3/Stat5b/Gnb1/Pf4/Arrb1/Pxn/Gng2/Gngt2/Gng12/Vav1/Cxcr3/Gnb3/Akt2/Foxo3/Ccl28/Crkl/Ccl4/Ccr3/Nfkbia/Pard3/Vav2/Dock2
KEGG_TASTE_TRANSDUCTION	23	-0.387964	-1.23553	0.175983	0.500482	0.437531	2972	tags=26%, list=17%, signal=22%	Cacna1a/Itpr3/Tas1r1/Adcy8/Prkaca/Kcnb1
KEGG_BUTANOATE_METABOLISM	29	-0.362451	-1.22979	0.17732	0.500482	0.437531	2107	tags=31%, list=12%, signal=27%	L2hgdh/Abat/Pdha1/Akr1b8/Oxct1/Hadh/Pdhb/Hmgcs1/Aacs
KEGG_MELANOMA	66	-0.286973	-1.16934	0.178138	0.500482	0.437531	3514	tags=29%, list=21%, signal=23%	Map2k1/Cdk6/Ccnd1/Mitf/Fgf22/Igf1/Pik3r2/Fgf5/Pdgfa/Pik3r1/Pik3cg/Fgf2/Raf1/Fgf18/Pdgfrb/Cdkn1a/Akt3/Pten/Fgf13
HALLMARK_HEME_METABOLISM	185	0.237905	1.11771	0.175781	0.500482	0.437531	3879	tags=29%, list=23%, signal=23%	Marchf2/Ccdc28a/Cat/Ctse/Slc6a8/Mboat2/Ypel5/Marchf8/Tmcc2/Ucp2/Khnyn/Lpin2/Ctns/Psmd9/E2f2/Mocos/Cir1/Foxj2/Picalm/Foxo3/Pgls/C3/Klf1/Cdr2/Epor/Slc30a1/Cdc27/Sptb/Ncoa4/Tfrc/Arhgef12/Gapvd1/Isca1/Lrp10/Add1/H4c3/Hagh/Bmp2k/Ezh1/Bach1/Tnrc6b/Nnt/Tspo2/Hmbs/Mfhas1/Blvrb/Bnip3l/Bcam/Dcaf10/Aldh6a1/Hbq1b/Kdm7a/Sec14l1/Btrc
HALLMARK_FATTY_ACID_METABOLISM	150	-0.247831	-1.13598	0.181263	0.503271	0.439969	3099	tags=27%, list=18%, signal=23%	Aco2/Ugdh/Pts/Sdha/Ube2l6/Ppara/Serinc1/Idi1/Hsd17b4/Acot8/Nbn/Mdh2/Acsl1/Alad/Ldha/Acsl4/Ptprg/Reep6/Pdha1/Sms/Idh3b/Ephx1/Sdhc/Gpd2/Cd1d1/Bckdhb/Trp53inp2/Gstz1/Hadh/Hsph1/Hsp90aa1/Suclg2/Nsdhl/Pdhb/Fasn/Hmgcs1/G0s2/Aoc3/Me1/Aldh1a7/Gpd1
KEGG_GLYCOSPHINGOLIPID_BIOSYNTHESIS_LACTO_AND_NEOLACTO_SERIES	18	0.420202	1.25763	0.189243	0.50434	0.440904	156	tags=17%, list=1%, signal=17%	B3galt2/Gcnt2/B3gnt3
KEGG_GLYCOSYLPHOSPHATIDYLINOSITOL_GPI_ANCHOR_BIOSYNTHESIS	25	0.383942	1.23635	0.187621	0.50434	0.440904	6180	tags=64%, list=36%, signal=41%	Pigz/Pigw/Pigk/Pigc/Pigt/Pigs/Gpaa1/Gpld1/Pgap1/Pigo/Pigl/Pign/Pigp/Dpm2/Pigb/Pigf
KEGG_NOTCH_SIGNALING_PATHWAY	43	0.327027	1.19577	0.190196	0.50434	0.440904	2621	tags=30%, list=15%, signal=26%	Psen2/Notch1/Cir1/Maml3/Numb/Dtx3/Crebbp/Adam17/Ep300/Maml2/Lfng/Aph1a/Dtx2
KEGG_LONG_TERM_POTENTIATION	65	-0.290497	-1.17783	0.184426	0.50434	0.440904	3921	tags=34%, list=23%, signal=26%	Prkca/Camk4/Grm5/Calm1/Map2k1/Camk2g/Rap1a/Cacna1c/Plcb1/Ppp1cb/Itpr3/Gnaq/Adcy8/Prkaca/Calm4/Camk2b/Adcy1/Raf1/Gria1/Plcb4/Calm2/Ppp3ca
KEGG_AXON_GUIDANCE	125	-0.249808	-1.12199	0.199593	0.517625	0.452518	3639	tags=26%, list=21%, signal=21%	Efna2/Efna5/Nck1/Rac1/Sema7a/Cfl2/Gnai3/Sema4f/Sema4d/Pak6/Dpysl2/Sema6a/Pak3/Sema5b/Epha1/Sema3c/Efna4/Sema3e/Rock2/Nfatc3/Efnb2/Epha3/Lrrc4c/Ablim1/Nfatc2/Rock1/Unc5b/Ntn3/Rnd1/Sema6c/Pak1/Gnai1/Ppp3ca
HALLMARK_HYPOXIA	193	0.236232	1.11718	0.198058	0.517625	0.452518	3116	tags=24%, list=18%, signal=20%	Angptl4/Plin2/Adm/Gcnt2/Atp7a/Ddit4/Pck1/Fos/Ccn1/Nedd4l/Cdkn1b/Dusp1/Lox/Mt2/Mt1/Errfi1/Klf7/Sdc4/Zfp36/Irs2/Fbp1/Gaa/Foxo3/Glrx/Ndst2/Hk1/Btg1/Tmem45a/Ccn5/Hmox1/Galk1/S100a4/Gpc1/Cp/Ccn2/Ndrg1/Isg20/Stc2/Bgn/Kdelr3/Pfkfb3/Cxcr4/Nfil3/Ak4/Bcan/Mif/Gpc3
KEGG_GRAFT_VERSUS_HOST_DISEASE	16	0.421509	1.22686	0.202381	0.519151	0.453852	603	tags=12%, list=4%, signal=12%	Il2/Fas
KEGG_TAURINE_AND_HYPOTAURINE_METABOLISM	7	0.553008	1.25717	0.214567	0.522915	0.457143	918	tags=29%, list=5%, signal=27%	Csad/Ggt5
KEGG_SNARE_INTERACTIONS_IN_VESICULAR_TRANSPORT	35	0.345519	1.21016	0.215534	0.522915	0.457143	4149	tags=37%, list=24%, signal=28%	Gosr2/Vamp2/Vamp5/Sec22b/Stx5a/Stx2/Use1/Snap25/Stx1b/Stx11/Stx18/Stx4a/Ykt6
KEGG_PROPANOATE_METABOLISM	30	-0.348923	-1.19301	0.213251	0.522915	0.457143	1896	tags=23%, list=11%, signal=21%	Abat/Ldha/Ldhb/Pcca/Suclg2/Acaca/Acss2
KEGG_SPHINGOLIPID_METABOLISM	37	0.334501	1.18991	0.217143	0.522915	0.457143	4823	tags=46%, list=28%, signal=33%	Degs2/Glb1/Ugcg/Acer2/Gba/Asah2/Plpp3/Sgms1/Arsa/Neu3/Plpp2/Sgms2/Smpd2/Gla/Sgpp1/B4galt6/Gal3st1
KEGG_THYROID_CANCER	28	-0.344679	-1.16725	0.212551	0.522915	0.457143	1933	tags=29%, list=11%, signal=25%	Ret/Pax8/Tcf7/Tfg/Ccdc6/Rxrg/Tpr/Pparg
KEGG_DILATED_CARDIOMYOPATHY	87	-0.270014	-1.15785	0.21627	0.522915	0.457143	4881	tags=36%, list=29%, signal=26%	Tpm3/Cacnb1/Cacng6/Ttn/Itga6/Myh7/Emd/Cacna2d1/Sgca/Itga11/Adcy2/Myl2/Myl3/Tgfb2/Cacng4/Itgb3/Cacna1c/Igf1/Atp2a2/Tpm1/Itga1/Adcy8/Prkaca/Cacnb4/Itga7/Cacnb2/Tnf/Adcy1/Cacnb3/Actc1/Sgcb
KEGG_BASE_EXCISION_REPAIR	33	0.349067	1.19894	0.219802	0.523972	0.458067	3209	tags=33%, list=19%, signal=27%	Poll/Polb/Parp2/Neil1/Neil2/Lig1/Xrcc1/Tdg/Pole2/Apex2/Parp4
KEGG_ARRHYTHMOGENIC_RIGHT_VENTRICULAR_CARDIOMYOPATHY_ARVC	72	-0.274324	-1.13965	0.229376	0.535968	0.468554	5216	tags=38%, list=31%, signal=26%	Cacng5/Actn1/Dag1/Ctnnb1/Cacnb1/Cacng6/Itga6/Emd/Cacna2d1/Sgca/Gja1/Itga11/Cacng4/Itgb3/Cacna1c/Ctnna1/Atp2a2/Itga1/Tcf7/Cacnb4/Pkp2/Itga7/Cacnb2/Cdh2/Ctnna3/Cacnb3/Sgcb
HALLMARK_E2F_TARGETS	199	0.228722	1.08376	0.228346	0.535968	0.468554	2882	tags=24%, list=17%, signal=20%	Plk1/Kif18b/Ezh2/Phf5a/Mre11a/Brca2/Timeless/Cdkn1b/Mad2l1/Hnrnpd/Top2a/Tipin/Brms1l/Mxd3/Mms22l/Mcm5/Cnot9/Ccnb2/Paics/Kif2c/Tk1/Rnaseh2a/Rpa2/Chek1/Nup205/Dnmt1/Hmgb2/Diaph3/Espl1/Nup107/Nup153/Lig1/Dck/Rad21/Nudt21/Pan2/Birc5/Spc25/Tfrc/Spag5/Ppp1r8/Stmn1/Cdc25a/Naa38/Dclre1b/Asf1b/Tcf19
KEGG_NUCLEOTIDE_EXCISION_REPAIR	43	-0.314266	-1.17169	0.23374	0.54081	0.472786	3593	tags=40%, list=21%, signal=31%	Gtf2h2/Gtf2h3/Pole4/Pold3/Gtf2h1/Ercc8/Ercc5/Pold4/Ccnh/Rad23a/Mnat1/Pole3/Ercc1/Cul4b/Pold2/Rpa3/Ercc6
KEGG_TERPENOID_BACKBONE_BIOSYNTHESIS	15	-0.411191	-1.18175	0.238866	0.547306	0.478465	754	tags=60%, list=4%, signal=57%	Acat1/Ggps1/Mvk/Idi1/Idi2/Mvd/Hmgcr/Pmvk/Hmgcs1
HALLMARK_PEROXISOME	94	-0.258632	-1.11517	0.242857	0.547324	0.478482	2590	tags=26%, list=15%, signal=22%	Idi1/Crabp2/Hsd17b4/Acot8/Acsl1/Pex2/Sema3c/Acsl4/Slc27a2/Atxn1/Pabpc1/Slc25a4/Ercc1/Pex6/Fads1/Gstk1/Prdx1/Slc25a19/Msh2/Isoc1/Rxrg/Cnbp/Abcd2/Aldh1a7
KEGG_CALCIUM_SIGNALING_PATHWAY	158	-0.233986	-1.08672	0.243513	0.547324	0.478482	4180	tags=30%, list=24%, signal=23%	Vdac2/Adcy2/Adra1b/Chrm3/Drd5/Prkca/P2rx1/Atp2a1/Camk4/Atp2a3/Grm5/Calm1/Camk2g/Cacna1c/Plcb1/Cacna1a/Bdkrb2/Atp2a2/Itpr3/Slc8a3/Vdac1/Gnaq/Phkg1/P2rx5/Adcy8/Prkaca/Plcd4/Slc25a4/Ednra/Ryr3/Calm4/Slc25a31/Camk2b/Atp2b1/Adcy1/Hrh1/Mylk3/Atp2b2/Pdgfrb/Cacna1e/Adora2b/Atp2b4/Plcb4/Htr7/Calm2/Ppp3ca/Ptger3
KEGG_FRUCTOSE_AND_MANNOSE_METABOLISM	32	0.341548	1.17539	0.24952	0.555535	0.48566	1771	tags=25%, list=10%, signal=22%	Akr1b3/Fbp2/Sord/Phpt1/Mpi/Fbp1/Gmds/Hk1
KEGG_ASTHMA	15	0.411123	1.17714	0.255906	0.562176	0.491466	1975	tags=33%, list=12%, signal=30%	Rnase2a/Ccl11/Prg2/Ear10/Fcer1a
KEGG_GLYCOSAMINOGLYCAN_DEGRADATION	19	0.384893	1.16662	0.263158	0.562176	0.491466	4412	tags=53%, list=26%, signal=39%	Glb1/Hs3st3a1/Hpse/Hyal2/Sgsh/Naglu/Galns/Gusb/Ids/Hs3st3b1
HALLMARK_PI3K_AKT_MTOR_SIGNALING	103	-0.252315	-1.10344	0.259481	0.562176	0.491466	3559	tags=27%, list=21%, signal=22%	Tiam1/Mapk10/Atf1/Nck1/Ube2n/Rac1/Eif4e/Fgf22/Plcb1/Ripk1/Them4/Arf1/Pitx2/Sqstm1/Cab39/Il4/Traf2/Raf1/Cdkn1a/Map3k7/Calr/Pten/Ptpn11/Mknk2/Map2k3/Hsp90b1/Acaca/Ddit3
KEGG_ENDOCYTOSIS	169	0.231005	1.07383	0.263158	0.562176	0.491466	3961	tags=30%, list=23%, signal=23%	Arrb2/Adrb1/Rab11fip5/Rab11b/Grk4/Csf1r/Iqsec2/Smap1/Rab5c/Adrb3/Psd3/Nedd4l/Epn3/Arrb1/Erbb3/Rab5b/Pld2/Il2rb/Ap2a2/Eps15/Vps37b/Ap2b1/Cltb/Ldlrap1/Pard3/Igf1r/Chmp3/Tfrc/Wwp1/Vps4b/Arfgap1/Vps28/Epn1/Cltc/Cxcr4/Chmp4c/Ehd3/Rab11fip3/Cblb/Psd4/Dab2/Egfr/Pdgfra/F2r/Rab11a/Adrb2/Pikfyve/Mdm2/Pard6a/Grk2
HALLMARK_APOPTOSIS	157	0.232517	1.06886	0.264414	0.562176	0.491466	3762	tags=29%, list=22%, signal=23%	Txnip/Gpx3/Tap1/Psen2/Dpyd/Bax/Clu/Cd38/Gadd45a/Cdkn1b/Fas/Cdk2/Top2a/Ifngr1/Casp8/Erbb3/Avpr1a/Gpx1/Retsat/Bcl2l11/Crebbp/Hmgb2/Rhob/Hmox1/Erbb2/Bcl2l1/Fez1/Gpx4/Isg20/Bgn/Satb1/Ppt1/Bmf/Add1/Gna15/Cd2/Krt18/Ppp3r1/Nedd9/Brca1/Tgfbr3/F2r/Bnip3l/Btg3/Il18/Bid
HALLMARK_UNFOLDED_PROTEIN_RESPONSE	111	-0.247433	-1.09668	0.267068	0.562751	0.491968	4230	tags=36%, list=25%, signal=27%	Mthfd2/Mtrex/Pop4/Spcs1/Sec11a/Rrp9/Nhp2/Nfya/Tars/Cnot2/Xbp1/Cebpg/Edc4/Ttc37/Eif4e/Herpud1/Ddx10/Dnaja4/Spcs3/Nfyb/Eif4a2/Hspa5/Asns/Npm1/Slc1a4/Dctn1/Nolc1/Pdia5/Hspa9/Exosc10/Eif4a1/Eif4g1/Cnot4/Xpot/Tubb2a/Calr/Hsp90b1/Psat1/Nop56/Nabp1
KEGG_VALINE_LEUCINE_AND_ISOLEUCINE_BIOSYNTHESIS	10	-0.449858	-1.15615	0.274704	0.562818	0.492026	1486	tags=50%, list=9%, signal=46%	Iars2/Bcat2/Pdha1/Lars/Pdhb
KEGG_ANTIGEN_PROCESSING_AND_PRESENTATION	41	-0.307226	-1.12652	0.276639	0.562818	0.492026	2719	tags=34%, list=16%, signal=29%	Nfyb/Hspa5/Nfyc/Creb1/Rfxank/Psme2/Hspa8/Hspa1a/Hspa2/Cd8a/Canx/Hspa1b/Calr/Hsp90aa1
KEGG_GLYCEROPHOSPHOLIPID_METABOLISM	69	0.27032	1.095	0.273084	0.562818	0.492026	2838	tags=29%, list=17%, signal=24%	Ptdss2/Pla2g15/Chkb/Mboat2/Crls1/Pla2g6/Pla2g2d/Mboat7/Pld2/Cds2/Dgke/Mboat1/Agpat1/Pla2g1b/Dgki/Plpp3/Dgkh/Pemt/Ptdss1/Lpcat3
KEGG_TIGHT_JUNCTION	123	-0.242788	-1.08801	0.271429	0.562818	0.492026	2779	tags=21%, list=16%, signal=18%	Ctnna1/Pard6b/Ppp2r2d/Vapa/Tjp2/Myh15/Jam2/Myh1/Prkch/Map3k20/Ppp2ca/Myh8/Ash1l/Afdn/Myh10/Ctnna3/Tjp3/Sptan1/Akt3/Exoc4/Amotl1/Gnai1/Pten/Mpdz/Myh3/Myh2
KEGG_ADIPOCYTOKINE_SIGNALING_PATHWAY	63	0.273298	1.09661	0.27907	0.56291	0.492107	2292	tags=25%, list=13%, signal=22%	Cpt1a/Rxra/Pck1/Npy/Stat3/Cd36/Cpt1c/Rxrb/Prkag2/Tradd/Irs2/Akt2/Acsl5/Pomc/Nfkbia/Mtor
KEGG_PATHWAYS_IN_CANCER	313	-0.210717	-1.06762	0.284165	0.56833	0.496845	1960	tags=25%, list=11%, signal=22%	Ikbkb/Hdac1/Apc/Fzd6/Dvl1/Apc2/Nfkb1/Chuk/Mapk10/Tgfb2/Map2k1/Fh1/Cdk6/Rac1/Fn1/Ar/Ccnd1/Mitf/Foxo1/Fgf22/Klk1b27/Igf1/Pik3r2/Ctnna1/Traf6/Dapk3/Fgf5/Casp3/Wnt9a/Traf5/Pdgfa/Tgfbr1/Ret/Vegfb/Nfkb2/Dapk2/Pax8/Traf3/Pgf/Tcf7/Traf1/Pik3r1/Wnt10b/Fzd4/Tfg/Ppard/Casp9/Pik3cg/Fgf2/Ccdc6/Cycs/Mecom/Vegfc/Traf2/Jak1/Hif1a/Lama4/Ctnna3/Msh2/Gli2/Raf1/Fgf18/Pdgfrb/Cdkn1a/Ctbp2/Klk1/Akt3/Rxrg/Wnt16/Tpr/Pten/Flt3/Cdkn2b/Fgf13/Hsp90b1/Hsp90aa1/Fzd9/Pparg
KEGG_HEMATOPOIETIC_CELL_LINEAGE	72	0.266038	1.08739	0.289109	0.573359	0.501241	4203	tags=36%, list=25%, signal=27%	Csf1r/Il6ra/Cd36/Cd38/Cd4/Il11ra1/Itga5/Csf3r/Il4ra/Cr1l/Anpep/Epor/Tfrc/Itga4/Kitl/Cd3e/Cd2/Cd34/Csf2ra/Cd55/Il3ra/Il1r1/Gp1bb/Itga3/Il9r/Il7r
KEGG_HISTIDINE_METABOLISM	29	0.340255	1.13584	0.299807	0.586648	0.512859	2737	tags=28%, list=16%, signal=23%	Aldh9a1/Hdc/Aldh7a1/Lcmt1/Aoc1/Maoa/Acy3/Aldh3a2
KEGG_GLYCEROLIPID_METABOLISM	45	0.297447	1.09844	0.300781	0.586648	0.512859	2737	tags=31%, list=16%, signal=26%	Aldh9a1/Mboat2/Akr1b3/Aldh7a1/Dgke/Lipc/Mboat1/Cel/Agpat1/Dgki/Plpp3/Mgll/Dgkh/Aldh3a2
KEGG_MISMATCH_REPAIR	22	-0.349886	-1.09989	0.306584	0.588243	0.514254	3333	tags=27%, list=19%, signal=22%	Pold3/Pold4/Ssbp1/Msh2/Pold2/Rpa3
KEGG_P53_SIGNALING_PATHWAY	65	0.269286	1.0865	0.305447	0.588243	0.514254	4449	tags=40%, list=26%, signal=30%	Bax/Sesn1/Gadd45a/Fas/Cdk2/Shisa5/Casp8/Ccnb2/Chek1/Apaf1/Ccnb1/Mdm4/Rrm2/Sesn2/Sesn3/Thbs1/Steap3/Bid/Mdm2/Zmat3/Cd82/Chek2/Igfbp3/Cdk1/Ddb2/Serpine1
KEGG_AMYOTROPHIC_LATERAL_SCLEROSIS_ALS	49	-0.284675	-1.0984	0.313253	0.591422	0.517032	1276	tags=16%, list=7%, signal=15%	Casp9/Rab5a/Tnf/Cycs/Gria1/Mapk12/Ppp3ca/Map2k3
HALLMARK_GLYCOLYSIS	193	-0.221106	-1.05298	0.312115	0.591422	0.517032	3363	tags=24%, list=20%, signal=19%	Nt5e/Ppia/Lhx9/Dld/Rpe/Cyb5a/Rars/Spag4/Aurka/Kif20a/Pygl/P4ha1/Cd44/Hspa5/Mdh2/Bpnt1/Nol3/Prps1/Ldha/Fut8/Il13ra1/Lhpp/Kif2a/Pkp2/Tpi1/Sdhc/Cth/Me2/Pcx/Txn1/Pfkfb1/Pgm2/Gys2/Fkbp4/Hs2st1/Adora2b/Sap30/Slc25a10/Sdc2/Tgfbi/Taldo1/Slc37a4/Alg1/Nsdhl/Hk2/Me1
KEGG_ALPHA_LINOLENIC_ACID_METABOLISM	14	0.397824	1.10464	0.332008	0.619423	0.541511	4992	tags=43%, list=29%, signal=30%	Pla2g6/Pla2g2d/Pla2g1b/Acox3/Pla2g12b/Pla2g5
KEGG_LYSINE_DEGRADATION	43	0.29516	1.07924	0.333333	0.619423	0.541511	1535	tags=19%, list=9%, signal=17%	Aldh9a1/Aldh7a1/Plod1/Aasdh/Setmar/Setdb2/Plod3/Ehmt2
KEGG_PROXIMAL_TUBULE_BICARBONATE_RECLAMATION	22	0.349661	1.09409	0.343023	0.627546	0.548613	2917	tags=36%, list=17%, signal=30%	Slc4a4/Pck1/Car4/Slc9a3/Gls2/Atp1a3/Fxyd2/Gls
KEGG_TOLL_LIKE_RECEPTOR_SIGNALING_PATHWAY	86	-0.246681	-1.05238	0.341365	0.627546	0.548613	4858	tags=42%, list=28%, signal=30%	Ticam1/Tollip/Cxcl11/Map2k2/Mapk8/Pik3ca/Ccl5/Map2k4/Ctsk/Mapk9/Ikbkb/Tirap/Nfkb1/Chuk/Mapk10/Map2k1/Rac1/Cxcl10/Mapk14/Ripk1/Pik3r2/Traf6/Ccl3/Cxcl9/Traf3/Pik3r1/Il12b/Pik3cg/Cd40/Tnf/Spp1/Akt3/Map3k7/Irf7/Mapk12/Map2k3
HALLMARK_WNT_BETA_CATENIN_SIGNALING	40	0.297006	1.07084	0.362934	0.644004	0.563001	2201	tags=22%, list=13%, signal=20%	Psen2/Notch1/Wnt5b/Numb/Csnk1e/Fzd1/Adam17/Wnt6/Hdac5
KEGG_RENAL_CELL_CARCINOMA	69	-0.259056	-1.06648	0.359026	0.644004	0.563001	3537	tags=26%, list=21%, signal=21%	Tgfb2/Map2k1/Fh1/Rac1/Rap1a/Pak6/Pik3r2/Pak3/Vegfb/Pgf/Pik3r1/Pik3cg/Vegfc/Hif1a/Raf1/Akt3/Pak1/Ptpn11
KEGG_HOMOLOGOUS_RECOMBINATION	27	-0.314399	-1.0583	0.360656	0.644004	0.563001	2748	tags=37%, list=16%, signal=31%	Pold3/Rad52/Rad51d/Pold4/Nbn/Rad50/Ssbp1/Pold2/Rpa3/Top3a
KEGG_B_CELL_RECEPTOR_SIGNALING_PATHWAY	72	0.258282	1.05569	0.356436	0.644004	0.563001	4312	tags=36%, list=25%, signal=27%	Vav3/Pirb/Fos/Syk/Inpp5d/Ifitm1/Cd79b/Vav1/Pik3ap1/Btk/Akt2/Nfkbia/Card11/Vav2/Nfatc4/Ppp3cc/Grb2/Pik3r5/Ppp3r1/Blnk/Pik3r3/Nras/Mapk3/Sos2/Dapp1/Pik3cd
KEGG_PATHOGENIC_ESCHERICHIA_COLI_INFECTION	49	-0.274782	-1.06023	0.369478	0.647593	0.566139	1950	tags=18%, list=11%, signal=16%	Wasl/Tuba4a/Rock2/Rock1/Tubb2a/Tuba1a/Tubb6/Tuba1b/Ncl
KEGG_ALLOGRAFT_REJECTION	15	-0.368585	-1.05931	0.370445	0.647593	0.566139	1397	tags=27%, list=8%, signal=25%	Il12b/Il4/Cd40/Tnf
KEGG_PENTOSE_AND_GLUCURONATE_INTERCONVERSIONS	11	0.407284	1.05501	0.382178	0.653982	0.571724	2141	tags=27%, list=13%, signal=24%	Cryl1/Akr1b3/Ugt1a7c
KEGG_GLIOMA	64	-0.25914	-1.04999	0.382413	0.653982	0.571724	4498	tags=34%, list=26%, signal=25%	Map2k2/Pik3ca/Pdgfb/Prkca/Calm1/Map2k1/Camk2g/Cdk6/Ccnd1/Igf1/Pik3r2/Pdgfa/Pik3r1/Calm4/Pik3cg/Camk2b/Raf1/Pdgfrb/Cdkn1a/Akt3/Calm2/Pten
KEGG_CELL_CYCLE	120	0.23333	1.03362	0.379447	0.653982	0.571724	2329	tags=18%, list=14%, signal=16%	Plk1/Gadd45a/Cdkn1b/Mad2l1/Cdk2/E2f2/Fzr1/Mcm5/Ccnb2/Crebbp/E2f1/Chek1/Anapc5/Espl1/Ep300/Cdc7/Zbtb17/E2f3/Rad21/Ccnb1/Ccna2/Cdc27
HALLMARK_APICAL_SURFACE	43	0.287228	1.05024	0.390196	0.659024	0.576132	3945	tags=35%, list=23%, signal=27%	Mal/Crybg1/Il2rb/Gstm5/Crocc/Thy1/Cd160/Ntng1/B4galt1/Ghrl/Plaur/Brca1/Atp6v0a4/Ncoa6/Afap1l2
KEGG_SELENOAMINO_ACID_METABOLISM	24	-0.316213	-1.027	0.390947	0.659024	0.576132	1917	tags=42%, list=11%, signal=37%	Mars1/Papss2/Sephs2/Mat2a/Mettl6/Scly/Ahcyl2/Cth/Ahcyl1/Mettl2
KEGG_GAP_JUNCTION	81	-0.244913	-1.03585	0.395582	0.662109	0.578829	2202	tags=31%, list=13%, signal=27%	Map2k2/Htr2a/Gja1/Adcy2/Pdgfb/Prkca/Grm5/Map2k1/Gnai3/Plcb1/Itpr3/Gnaq/Pdgfa/Tuba4a/Adcy8/Prkaca/Adcy1/Raf1/Pdgfrb/Tubb2a/Tuba1a/Plcb4/Tubb6/Gnai1/Tuba1b
KEGG_CIRCADIAN_RHYTHM_MAMMAL	13	-0.371709	-1.03161	0.416162	0.677339	0.592143	1386	tags=31%, list=8%, signal=28%	Per3/Cry2/Per2/Bhlhe40
HALLMARK_PANCREAS_BETA_CELLS	28	0.311201	1.02751	0.415354	0.677339	0.592143	2670	tags=21%, list=16%, signal=18%	Stxbp1/Mafb/Gcg/Abcc8/Pcsk2/Syt13
KEGG_VALINE_LEUCINE_AND_ISOLEUCINE_DEGRADATION	42	-0.276172	-1.02313	0.412955	0.677339	0.592143	2048	tags=33%, list=12%, signal=29%	Mmut/Bcat2/Mcee/Dld/Ivd/Dbt/Abat/Oxct1/Acadsb/Bckdhb/Pcca/Hadh/Mccc1/Hmgcs1
KEGG_SYSTEMIC_LUPUS_ERYTHEMATOSUS	72	0.249123	1.01826	0.407921	0.677339	0.592143	1807	tags=14%, list=11%, signal=12%	C1qa/C1qb/C1qc/C6/C4b/Snrpd3/H4c1/H4c11/Fcgr4/C3
KEGG_RIG_I_LIKE_RECEPTOR_SIGNALING_PATHWAY	51	-0.2643	-1.02834	0.425403	0.678346	0.593023	4095	tags=35%, list=24%, signal=27%	Mapk9/Ikbkb/Nfkb1/Chuk/Mapk10/Cxcl10/Mapk14/Ripk1/Traf6/Ifnk/Traf3/Il12b/Azi2/Tnf/Traf2/Map3k7/Irf7/Mapk12
KEGG_COLORECTAL_CANCER	62	-0.2537	-1.02018	0.422917	0.678346	0.593023	4459	tags=39%, list=26%, signal=29%	Appl1/Ctnnb1/Mapk8/Pik3ca/Mapk9/Axin2/Apc/Apc2/Mapk10/Tgfb2/Map2k1/Rac1/Ccnd1/Pik3r2/Casp3/Tgfbr1/Tcf7/Pik3r1/Casp9/Pik3cg/Cycs/Msh2/Raf1/Akt3
KEGG_GLYCOSAMINOGLYCAN_BIOSYNTHESIS_CHONDROITIN_SULFATE	22	0.324504	1.01538	0.424419	0.678346	0.593023	461	tags=14%, list=3%, signal=13%	Chsy3/Csgalnact1/Chst14
HALLMARK_PROTEIN_SECRETION	96	0.235938	1.01148	0.429961	0.680858	0.595219	4161	tags=31%, list=24%, signal=24%	Atp7a/Arfip1/Gosr2/Ergic3/Scrn1/Sec22b/Arfgef2/Arfgef1/Tspan8/Ap2b1/Tmx1/Rab14/Scamp3/Cope/Sgms1/Sec24d/Mon2/Ppt1/Vps4b/Cltc/Ctsc/Ap1g1/Krt18/Gbf1/Egfr/Ocrl/Cd63/Tpd52/Ykt6/Gla
HALLMARK_IL2_STAT5_SIGNALING	195	0.212883	1.00764	0.432749	0.680858	0.595219	2476	tags=17%, list=14%, signal=15%	Plin2/Fgl2/Penk/Tnfrsf21/Coch/Syt11/Ncoa3/Sh3bgrl2/Batf/Tlr7/Ptger2/Ahcy/Gpr65/Cd79b/Ifngr1/Ptrh2/Aplp1/Ttc39b/Il2rb/Dennd5a/Il18r1/Slc39a8/Smpdl3a/Hipk2/Furin/Il4ra/Rhob/Bcl2l1/Igf1r/Il10ra/Ckap4/Gpx4/Irf4/Ndrg1
HALLMARK_SPERMATOGENESIS	110	0.229711	1.00294	0.438247	0.684942	0.59879	3891	tags=25%, list=23%, signal=19%	Ip6k1/Ezh2/Tnni3/Acrbp/Parp2/Scg5/Ccnb2/Gpr182/Gstm5/Dpep3/Kif2c/Nphp1/Cct6b/Slc12a2/Cftr/Phf7/Pomc/Mtor/Elovl3/Tsn/Pcsk4/Gfi1/Tssk2/Nf2/Gsg1/Tekt2/Map7
KEGG_VEGF_SIGNALING_PATHWAY	70	-0.245852	-1.01565	0.442656	0.687282	0.600835	1629	tags=26%, list=10%, signal=23%	Prkca/Pla2g2e/Pla2g4a/Map2k1/Rac1/Mapk14/Pik3r2/Hspb1/Pik3r1/Nfatc3/Casp9/Pik3cg/Nfatc2/Raf1/Akt3/Mapk12/Ppp3ca/Mapkapk2
KEGG_GALACTOSE_METABOLISM	24	-0.306562	-0.995654	0.452675	0.695202	0.607759	1720	tags=21%, list=10%, signal=19%	Mgam/Lalba/Pgm1/Pgm2/Hk2
KEGG_BETA_ALANINE_METABOLISM	21	0.318843	0.980471	0.453649	0.695202	0.607759	465	tags=14%, list=3%, signal=14%	Aldh9a1/Dpyd/Aldh7a1
KEGG_MTOR_SIGNALING_PATHWAY	51	-0.260053	-1.01182	0.461694	0.702966	0.614546	2907	tags=29%, list=17%, signal=24%	Eif4e/Igf1/Pik3r2/Prkaa1/Rictor/Vegfb/Pgf/Pik3r1/Cab39/Pik3cg/Stk11/Eif4e2/Vegfc/Hif1a/Akt3
KEGG_INOSITOL_PHOSPHATE_METABOLISM	53	-0.253784	-0.994289	0.474227	0.704888	0.616227	1635	tags=17%, list=10%, signal=15%	Plcd4/Tpi1/Pik3cg/Inppl1/Pik3c2g/Plcb4/Impa2/Pten/Pip4k2b
KEGG_RETINOL_METABOLISM	31	-0.286492	-0.990202	0.472393	0.704888	0.616227	932	tags=32%, list=5%, signal=31%	Cyp1a1/Dgat1/Rdh11/Dhrs9/Rdh5/Adh5/Ugt1a5/Rdh10/Aldh1a7/Dgat2
HALLMARK_UV_RESPONSE_UP	152	-0.214767	-0.987986	0.468687	0.704888	0.616227	2431	tags=20%, list=14%, signal=18%	Casp3/Ppat/Asns/Wiz/Ddx21/Lyn/Tuba4a/Pole3/Ret/Prkaca/Slc25a4/Sqstm1/Nptx2/Ephx1/Dnajb1/Stip1/Kcnh2/Polr2h/Hspa2/Cxcl1/Fkbp4/Fgf18/Ago2/Dnaja1/Shox2/Htr7/Cdkn2b/Plcl1/Pdap1/Olfm1/Cyb5b
KEGG_DRUG_METABOLISM_CYTOCHROME_P450	40	0.273545	0.986256	0.474903	0.704888	0.616227	2420	tags=22%, list=14%, signal=19%	Cyp2d22/Fmo5/Gstt2/Adh1/Fmo2/Gstm5/Fmo4/Ugt1a7c/Maoa
KEGG_LEISHMANIA_INFECTION	56	-0.250289	-0.985825	0.485294	0.715809	0.625774	1397	tags=23%, list=8%, signal=21%	Mapk14/Fcgr2b/Traf6/Itgb2/Il12b/Ptpn6/Il4/Tnf/Jak1/Ncf4/Map3k7/Jak2/Mapk12
KEGG_DRUG_METABOLISM_OTHER_ENZYMES	30	0.288178	0.969452	0.489403	0.717385	0.627152	2957	tags=20%, list=17%, signal=17%	Dpyd/Xdh/Tk1/Ugt1a7c/Cda/Upp2
KEGG_JAK_STAT_SIGNALING_PATHWAY	119	-0.220947	-0.984921	0.50303	0.719307	0.628833	1822	tags=18%, list=11%, signal=16%	Ifnk/Il13ra1/Spred2/Pik3r1/Ghr/Spred1/Il12b/Ptpn6/Pik3cg/Il4/Socs4/Cish/Socs7/Jak1/Socs3/Akt3/Ccnd2/Jak2/Il2ra/Ptpn11/Lep
KEGG_MELANOGENESIS	95	-0.226056	-0.979948	0.496982	0.719307	0.628833	4133	tags=32%, list=24%, signal=24%	Adcy2/Dct/Prkca/Fzd6/Dvl1/Calm1/Map2k1/Camk2g/Mitf/Gnai3/Plcb1/Gnao1/Wnt9a/Creb1/Gnaq/Tcf7/Adcy8/Prkaca/Calm4/Wnt10b/Fzd4/Camk2b/Creb3l4/Adcy1/Raf1/Plcb4/Wnt16/Calm2/Gnai1/Fzd9
KEGG_GLYCOLYSIS_GLUCONEOGENESIS	51	-0.250937	-0.976353	0.518145	0.719307	0.628833	1886	tags=18%, list=11%, signal=16%	Ldha/Pgm1/Pdha1/Tpi1/Ldhb/Pgm2/Pdhb/Acss2/Hk2
KEGG_INTESTINAL_IMMUNE_NETWORK_FOR_IGA_PRODUCTION	31	0.284627	0.966351	0.500975	0.719307	0.628833	4427	tags=35%, list=26%, signal=26%	Il2/Il15/Tnfsf13b/Ccl28/Itga4/Cxcr4/Il15ra/Tnfrsf13c/Il10/Ltbr/Cd86
KEGG_VASOPRESSIN_REGULATED_WATER_REABSORPTION	41	0.266365	0.965813	0.51751	0.719307	0.628833	4271	tags=39%, list=25%, signal=29%	Rab11b/Rab5c/Vamp2/Arhgdib/Dctn5/Rab5b/Dync2li1/Creb3l3/Dync1li2/Dync1i2/Rab11a/Creb3l1/Creb3/Prkx/Stx4a/Adcy9
HALLMARK_NOTCH_SIGNALING	31	0.283654	0.963047	0.506823	0.719307	0.628833	2986	tags=32%, list=17%, signal=27%	Tcf7l2/Psen2/Notch1/Arrb1/Fzd1/Maml2/Lfng/Aph1a/Dtx2/Fzd7
KEGG_T_CELL_RECEPTOR_SIGNALING_PATHWAY	103	-0.220147	-0.962764	0.516966	0.719307	0.628833	3651	tags=27%, list=21%, signal=22%	Nfkb1/Chuk/Map2k1/Nck1/Ptprc/Mapk14/Pak6/Bcl10/Map3k14/Pik3r2/Pak3/Dlg1/Pdcd1/Pik3r1/Nfatc3/Ptpn6/Pik3cg/Il4/Tnf/Nfatc2/Cd8a/Raf1/Malt1/Akt3/Pak1/Map3k7/Mapk12/Ppp3ca
KEGG_RENIN_ANGIOTENSIN_SYSTEM	17	0.325095	0.959269	0.517034	0.719307	0.628833	2656	tags=24%, list=16%, signal=20%	Agtr1a/Agt/Anpep/Ren1
KEGG_AUTOIMMUNE_THYROID_DISEASE	14	-0.335299	-0.947752	0.498998	0.719307	0.628833	1246	tags=21%, list=7%, signal=20%	Il4/Cd40/Tshr
KEGG_FC_EPSILON_RI_SIGNALING_PATHWAY	71	0.238778	0.967105	0.524096	0.720695	0.630046	2219	tags=20%, list=13%, signal=17%	Vav3/Syk/Pla2g6/Inpp5d/Lcp2/Pla2g2d/Vav1/Btk/Gab2/Akt2/Mapk13/Fcer1a/Vav2/Pla2g1b
KEGG_TYPE_I_DIABETES_MELLITUS	21	-0.307183	-0.958739	0.525253	0.720695	0.630046	1397	tags=14%, list=8%, signal=13%	Il12b/Tnf/Hspd1
KEGG_PYRIMIDINE_METABOLISM	88	-0.223863	-0.958435	0.54491	0.734143	0.641802	3816	tags=27%, list=22%, signal=21%	Prim1/Rrm2b/Entpd1/Tymp/Itpa/Pole4/Nt5e/Pold3/Nudt2/Polr2k/Pnpt1/Pold4/Pole3/Nme5/Polr2j/Uck2/Polr1a/Polr1d/Polr2h/Dtymk/Pold2/Polr2g/Polr2b/Txnrd1
KEGG_ADHERENS_JUNCTION	73	0.233747	0.958317	0.53831	0.734143	0.641802	2145	tags=16%, list=13%, signal=14%	Tcf7l2/Nectin2/Csnk2b/Wasf3/Ctnnd1/Cdh1/Crebbp/Ep300/Csnk2a1/Erbb2/Pard3/Igf1r
KEGG_FC_GAMMA_R_MEDIATED_PHAGOCYTOSIS	92	0.225434	0.955452	0.547809	0.734143	0.641802	4705	tags=36%, list=28%, signal=26%	Vav3/Syk/Pla2g6/Inpp5d/Vav1/Wasf3/Arpc1a/Pld2/Cfl1/Arpc5l/Gab2/Fcgr4/Akt2/Crkl/Vav2/Dock2/Plpp3/Hck/Arpc4/Pik3r5/Plpp2/Arpc3/Marcks/Pik3r3/Pikfyve/Limk2/Mapk3/Prkcd/Pik3cd/Crk/Pip5k1a/Asap3/Ncf1
KEGG_PHENYLALANINE_METABOLISM	15	-0.322147	-0.925845	0.550607	0.734143	0.641802	986	tags=20%, list=6%, signal=19%	Maob/Aoc2/Aoc3
KEGG_O_GLYCAN_BIOSYNTHESIS	27	0.281293	0.92205	0.546693	0.734143	0.641802	4195	tags=30%, list=25%, signal=22%	Galnt15/Galnt11/Galnt6/Gcnt1/St6galnac1/Galnt7/Galnt10/Galnt4
KEGG_NON_HOMOLOGOUS_END_JOINING	13	0.339845	0.923712	0.554241	0.734836	0.642408	438	tags=15%, list=3%, signal=15%	Poll/Mre11a
KEGG_LONG_TERM_DEPRESSION	62	-0.237977	-0.95695	0.5625	0.735102	0.642641	3921	tags=31%, list=23%, signal=24%	Prkca/Pla2g2e/Grm5/Pla2g4a/Map2k1/Gnai3/Plcb1/Cacna1a/Igf1/Gnao1/Itpr3/Gnaq/Lyn/Gnaz/Ppp2ca/Raf1/Gria1/Plcb4/Gnai1
KEGG_PROSTATE_CANCER	88	-0.222527	-0.952716	0.560878	0.735102	0.642641	3651	tags=27%, list=21%, signal=22%	Nfkb1/Chuk/Map2k1/Ar/Ccnd1/Foxo1/Klk1b27/Igf1/Pik3r2/Creb1/Pdgfa/Tcf7/Pik3r1/Casp9/Pik3cg/Creb3l4/Raf1/Pdgfrb/Cdkn1a/Klk1/Akt3/Pten/Hsp90b1/Hsp90aa1
KEGG_NITROGEN_METABOLISM	22	-0.294069	-0.924427	0.563786	0.735102	0.642641	2973	tags=36%, list=17%, signal=30%	Car14/Car8/Glud1/Cps1/Asns/Cth/Car3/Car12
KEGG_NEUROACTIVE_LIGAND_RECEPTOR_INTERACTION	186	0.204246	0.960042	0.572549	0.742426	0.649043	2257	tags=15%, list=13%, signal=13%	C5ar1/C3ar1/Adrb1/Agtr1a/Adcyap1r1/Gabra3/Adrb3/Thrb/Hrh2/Ptger2/Ptger4/P2rx6/Avpr1a/Kiss1r/P2ry6/Grin3a/Htr1d/Glp1r/Thra/Grin2d/P2ry13/Lpar3/Gipr/Grik5/Pard3/Fpr1/Gabrb3
HALLMARK_INFLAMMATORY_RESPONSE	194	0.201016	0.951032	0.591085	0.754181	0.659319	2239	tags=16%, list=13%, signal=14%	C5ar1/C3ar1/Ffar2/Slc4a4/Adm/Adgre1/Rnf144b/Slc7a2/Ptger2/Stab1/Lcp2/Rhog/Ifitm1/Pvr/Il15/Ptger4/Aqp9/Slc28a2/Il2rb/Itga5/Bst2/Il18r1/Csf3r/Edn1/Il4ra/Ndp/Pde4b/Slc31a2/Slc31a1/Nfkbia/Il10ra/Fpr1
KEGG_VASCULAR_SMOOTH_MUSCLE_CONTRACTION	103	-0.211738	-0.925988	0.616766	0.754181	0.659319	4133	tags=32%, list=24%, signal=24%	Adcy2/Adra1b/Prkca/Pla2g2e/Calm1/Pla2g4a/Map2k1/Prkce/Cacna1c/Plcb1/Ppp1cb/Itpr3/Myl6/Ramp3/Ppp1r14a/Gnaq/Prkch/Rock2/Ptgir/Adcy8/Kcnmb2/Prkaca/Ednra/Calm4/Ramp1/Adcy1/Mylk3/Rock1/Raf1/Kcnma1/Adora2b/Plcb4/Calm2
KEGG_AMINO_SUGAR_AND_NUCLEOTIDE_SUGAR_METABOLISM	41	0.253714	0.919942	0.607004	0.754181	0.659319	2153	tags=22%, list=13%, signal=19%	Cyb5r1/Amdhd2/Mpi/Gne/Gmds/Nans/Hk1/Pgm3/Galk1
KEGG_AMINOACYL_TRNA_BIOSYNTHESIS	40	-0.252004	-0.917993	0.588843	0.754181	0.659319	4486	tags=35%, list=26%, signal=26%	Mars1/Tars2/Iars2/Sars2/Tars/Dars/Yars/Rars/Hars/Nars2/Nars/Lars/Tarsl2/Aars2
HALLMARK_ANGIOGENESIS	35	-0.260613	-0.917859	0.607803	0.754181	0.659319	4008	tags=37%, list=23%, signal=28%	Lum/Jag1/Timp1/Apoh/Kcnj8/App/Col5a2/Vtn/Olr1/Pdgfa/Postn/Spp1/Ccnd2
KEGG_TYROSINE_METABOLISM	34	-0.258675	-0.905771	0.616495	0.754181	0.659319	986	tags=26%, list=6%, signal=25%	Dct/Th/Adh5/Maob/Mettl6/Aoc2/Mettl2/Gstz1/Aoc3
KEGG_PROTEIN_EXPORT	23	-0.281681	-0.897052	0.604555	0.754181	0.659319	4589	tags=57%, list=27%, signal=41%	Sec61a1/Srpr/Sec11c/Sec61g/Sec61a2/Immp1l/Spcs1/Sec11a/Srp14/Spcs3/Hspa5/Immp2l/Sec61b
KEGG_BASAL_TRANSCRIPTION_FACTORS	31	-0.259292	-0.896189	0.615542	0.754181	0.659319	4161	tags=35%, list=24%, signal=27%	Gtf2a2/Gtf2h2/Gtf2h3/Gtf2h1/Tbp/Taf9b/Taf11/Ston1/Gtf2f2/Taf6l/Gtf2e2
KEGG_LINOLEIC_ACID_METABOLISM	19	0.293511	0.889639	0.598441	0.754181	0.659319	5470	tags=42%, list=32%, signal=29%	Pla2g6/Pla2g2d/Pla2g1b/Pla2g12b/Cyp2e1/Pla2g5/Cyp2j9/Cyp3a57
KEGG_GLYOXYLATE_AND_DICARBOXYLATE_METABOLISM	15	-0.30765	-0.88418	0.605263	0.754181	0.659319	4230	tags=40%, list=25%, signal=30%	Mthfd2/Cs/Afmid/Aco2/Mdh2/Aco1
KEGG_GLYCOSPHINGOLIPID_BIOSYNTHESIS_GLOBO_SERIES	13	-0.318399	-0.883655	0.616162	0.754181	0.659319	2629	tags=38%, list=15%, signal=33%	B3galt5/Hexa/Hexb/Fut2/St8sia1
KEGG_PHOSPHATIDYLINOSITOL_SIGNALING_SYSTEM	74	-0.221963	-0.926372	0.625498	0.760915	0.665207	1635	tags=16%, list=10%, signal=15%	Plcd4/Pik3r1/Calm4/Pik3cg/Inppl1/Pik3c2g/Plcb4/Impa2/Calm2/Dgkg/Pten/Pip4k2b
HALLMARK_REACTIVE_OXYGEN_SPECIES_PATHWAY	48	-0.234962	-0.901717	0.642857	0.774222	0.67684	1517	tags=17%, list=9%, signal=15%	Ftl1/Pdlim1/Txn1/Prdx1/Selenos/Prnp/Abcc1/Txnrd1
KEGG_NICOTINATE_AND_NICOTINAMIDE_METABOLISM	21	0.283129	0.870648	0.642998	0.774222	0.67684	4763	tags=43%, list=28%, signal=31%	Nt5m/Cd38/Nmnat2/Nmrk1/Nudt12/Nnt/Bst1/Nampt/Aox1
HALLMARK_MITOTIC_SPINDLE	199	0.198854	0.942238	0.649606	0.778209	0.680325	3991	tags=25%, list=23%, signal=19%	Ssh2/Net1/Plk1/Flna/Brca2/Pxn/Incenp/Top2a/Cep131/Lrpprc/Arhgef3/Anln/Arfgef1/Ccnb2/Kif3b/Ect2/Fbxo5/Kif2c/Bcl2l11/Myo9b/Mark4/Pif1/Tubgcp6/Espl1/Kif11/Arhgap27/Dock2/Cdc27/Birc5/Clasp1/Map1s/Ophn1/Arhgef12/Shroom1/Pcnt/Prex1/Rasa1/Ezr/Map3k11/Rab3gap1/Nedd9/Nck2/Llgl1/Cyth2/Marcks/Kif22/Palld/Rhot2/Arfip2/Arhgap4
KEGG_PROGESTERONE_MEDIATED_OOCYTE_MATURATION	80	-0.213955	-0.905474	0.657258	0.783399	0.684862	1772	tags=18%, list=10%, signal=16%	Anapc2/Adcy8/Prkaca/Pik3r1/Mad2l2/Pik3cg/Anapc11/Adcy1/Anapc13/Raf1/Akt3/Gnai1/Mapk12/Hsp90aa1
KEGG_NATURAL_KILLER_CELL_MEDIATED_CYTOTOXICITY	95	0.21367	0.91187	0.663366	0.786706	0.687754	2446	tags=18%, list=14%, signal=15%	Vav3/Ptk2b/Syk/Ifnar2/Fas/Lcp2/Cd247/Ifngr1/Vav1/Ncr1/Fcgr4/Icam2/Itgal/Ulbp1/Vav2/Nfatc4/Ppp3cc
KEGG_RNA_DEGRADATION	56	-0.224361	-0.883701	0.682773	0.801664	0.70083	4740	tags=41%, list=28%, signal=30%	Lsm5/Eno3/Eno1/Cnot7/Tent4a/Mtrex/Exosc8/Cnot2/Zcchc7/Edc4/Ttc37/Cnot10/Exosc3/Pnpt1/Dis3/Lsm2/Hspa9/Dcp1b/Exosc10/Cnot4/Wdr61/Papola/Hspd1
KEGG_DNA_REPLICATION	35	-0.247537	-0.871806	0.681725	0.801664	0.70083	4897	tags=43%, list=29%, signal=31%	Prim2/Rfc4/Rnaseh2b/Mcm6/Dna2/Prim1/Rnaseh2c/Pole4/Pold3/Pold4/Pole3/Mcm4/Ssbp1/Pold2/Rpa3
HALLMARK_DNA_REPAIR	145	0.198944	0.904487	0.700193	0.802163	0.701267	2397	tags=17%, list=14%, signal=14%	Poll/Polr3c/Ada/Polb/Guk1/Ago4/Ercc2/Aaas/Polr2a/Polr3gl/Nme4/Usp11/Vps37b/Ddb1/Taf12/Rpa2/Dad1/Pde4b/Lig1/Supt4a/Surf1/Cda/Nudt21/Gpx4
KEGG_SMALL_CELL_LUNG_CANCER	83	0.213814	0.890011	0.693676	0.802163	0.701267	2341	tags=18%, list=14%, signal=16%	Pias1/Rxra/Lama5/Cdkn1b/Cdk2/E2f2/Rxrb/Lamb3/Akt2/E2f1/Apaf1/E2f3/Nfkbia/Bcl2l1/Ptgs2
KEGG_PANCREATIC_CANCER	70	-0.2143	-0.885303	0.698189	0.802163	0.701267	4459	tags=34%, list=26%, signal=25%	Mapk8/Pik3ca/Rala/Mapk9/Ikbkb/Nfkb1/Chuk/Mapk10/Tgfb2/Map2k1/Cdk6/Rac1/Ccnd1/Pik3r2/Tgfbr1/Vegfb/Pgf/Pik3r1/Casp9/Pik3cg/Vegfc/Jak1/Raf1/Akt3
KEGG_ENDOMETRIAL_CANCER	51	-0.225786	-0.878494	0.689516	0.802163	0.701267	4498	tags=33%, list=26%, signal=25%	Map2k2/Pik3ca/Axin2/Apc/Apc2/Map2k1/Ccnd1/Pik3r2/Ctnna1/Tcf7/Pik3r1/Casp9/Pik3cg/Ctnna3/Raf1/Akt3/Pten
KEGG_VIBRIO_CHOLERAE_INFECTION	50	-0.224788	-0.870564	0.692464	0.802163	0.701267	2568	tags=22%, list=15%, signal=19%	Atp6v0d2/Tjp2/Arf1/Atp6v1d/Atp6v1g1/Atp6v1e1/Atp6v0e/Prkaca/Kdelr2/Sec61b/Pdia4
KEGG_NOD_LIKE_RECEPTOR_SIGNALING_PATHWAY	58	-0.218403	-0.869265	0.707216	0.806295	0.704879	1131	tags=33%, list=7%, signal=31%	Mapk8/Nod2/Ccl5/Mapk9/Ikbkb/Nfkb1/Chuk/Mapk10/Mapk14/Traf6/Erbin/Sugt1/Tnf/Cxcl1/Card9/Map3k7/Mapk12/Hsp90b1/Hsp90aa1
KEGG_N_GLYCAN_BIOSYNTHESIS	45	0.23332	0.861629	0.712891	0.808857	0.707118	2638	tags=24%, list=15%, signal=21%	Man1c1/Alg6/Rft1/Ganab/Dad1/Alg14/Dpm3/Alg12/B4galt1/Man2a2/Mgat1
HALLMARK_G2M_CHECKPOINT	197	0.193701	0.91678	0.716832	0.809437	0.707625	2699	tags=19%, list=16%, signal=16%	Nup50/Plk1/Ezh2/Brca2/Cdkn1b/Mad2l1/Smarcc1/Hnrnpd/Dr1/Incenp/Top2a/Mt2/Chmp1a/E2f2/Tle3/Mcm5/Pml/Ccnb2/Fbxo5/Kif2c/Slc12a2/E2f1/Rpa2/Chek1/Cul4a/Espl1/Kif11/Cdc7/E2f3/Rad21/Ccna2/Cdc27/Birc5/Stmn1/Troap/Cdc25a/Ube2c
KEGG_CYTOKINE_CYTOKINE_RECEPTOR_INTERACTION	204	0.191657	0.91007	0.740668	0.83237	0.727674	2232	tags=16%, list=13%, signal=14%	Cxcl13/Tnfrsf21/Ccl6/Il2/Ccl11/Csf1r/Ccl9/Cxcl3/Il6ra/Pf4/Ifnar2/Csf2rb2/Fas/Il22ra2/Il15/Il11ra1/Ifngr1/Tnfsf13b/Il17ra/Vegfd/Cxcr3/Il2rb/Il18r1/Csf3r/Tnfsf18/Ccl28/Ccl4/Il4ra/Tnfrsf11a/Ccr3/Pdgfc/Il10ra/Epor
KEGG_APOPTOSIS	79	0.208136	0.861979	0.762948	0.849844	0.74295	3765	tags=28%, list=22%, signal=22%	Bax/Dffb/Csf2rb2/Fas/Prkar1a/Casp8/Myd88/Tradd/Akt2/Irak4/Apaf1/Nfkbia/Bcl2l1/Ppp3cc/Capn1/Birc2/Pik3r5/Ppp3r1/Il3ra/Il1r1/Bid/Pik3r3
KEGG_SULFUR_METABOLISM	9	-0.309235	-0.769303	0.763419	0.849844	0.74295	5122	tags=56%, list=30%, signal=39%	Suox/Papss1/Papss2/Chst11/Bpnt1
KEGG_METABOLISM_OF_XENOBIOTICS_BY_CYTOCHROME_P450	39	-0.229482	-0.82746	0.768908	0.851935	0.744778	3149	tags=26%, list=18%, signal=21%	Adh5/Ugt1a5/Gstm4/Cyp2f2/Gstm1/Ephx1/Gstk1/Gsto1/Gsta3/Gstz1
KEGG_ARGININE_AND_PROLINE_METABOLISM	50	-0.211245	-0.818113	0.786151	0.86697	0.757922	2999	tags=22%, list=18%, signal=18%	Gamt/Maob/P4ha1/Ckmt2/Glud1/Cps1/Azin2/Sms/Aldh4a1/Acy1/Ass1
KEGG_GNRH_SIGNALING_PATHWAY	90	-0.196679	-0.846608	0.794	0.871553	0.761929	4498	tags=32%, list=26%, signal=24%	Map2k2/Mapk8/Map2k4/Adcy2/Mapk9/Prkca/Pla2g2e/Calm1/Pla2g4a/Mapk10/Map2k1/Camk2g/Cacna1c/Plcb1/Hbegf/Mapk14/Map3k4/Itpr3/Gnaq/Adcy8/Prkaca/Calm4/Camk2b/Adcy1/Raf1/Plcb4/Calm2/Mapk12/Map2k3
KEGG_GLUTATHIONE_METABOLISM	44	0.220794	0.813504	0.801556	0.875775	0.765619	1407	tags=14%, list=8%, signal=13%	Gpx3/Gstt2/Ggt5/Gpx1/Gstm5/Gpx2
KEGG_PROTEASOME	43	-0.215635	-0.803961	0.810976	0.881983	0.771046	4119	tags=33%, list=24%, signal=25%	Psmc5/Psma3/Psmb2/Psmb4/Psmd6/Psma2/Psmb3/Psmd14/Psmc6/Psmb5/Psme2/Psmc2/Psma4/Psmc1
KEGG_ECM_RECEPTOR_INTERACTION	82	-0.196798	-0.829959	0.821138	0.888939	0.777127	3344	tags=22%, list=20%, signal=18%	Fn1/Itgb3/Col6a3/Vwf/Col5a2/Sv2a/Cd44/Tnxb/Vtn/Itga1/Thbs3/Gp5/Itga7/Tnn/Spp1/Lama4/Thbs4/Sdc2
KEGG_REGULATION_OF_ACTIN_CYTOSKELETON	196	-0.179735	-0.858964	0.853955	0.891741	0.779577	4178	tags=27%, list=24%, signal=21%	Itga11/Fgf1/Pip4k2a/Pdgfb/Chrm3/Gsn/Apc/Myl2/Apc2/Tiam1/Map2k1/Mylpf/Rac1/Fn1/Fgd1/Itgb3/Cfl2/Fgf22/Nckap1/Bdkrb2/Ppp1cb/Pak6/Arpc5/Pik3r2/Fgf5/Pak3/Itga1/Itgb2/Tiam2/Pdgfa/Wasl/Dock1/Rock2/Arhgap35/Rdx/Diaph1/Pik3r1/Itga7/Pik3cg/Myh10/Csk/Fgf2/Mylk3/Rock1/Raf1/Baiap2/Fgf18/Pdgfrb/Itgax/Pfn4/Pak1/Pip4k2b/Fgf13
KEGG_PURINE_METABOLISM	143	-0.188167	-0.855515	0.850716	0.891741	0.779577	4318	tags=30%, list=25%, signal=23%	Polr3g/Nt5c/Gucy2e/Papss2/Adk/Adcy2/Adsl/Prim1/Rrm2b/Entpd1/Nudt9/Pde6g/Adssl1/Itpa/Pole4/Nt5e/Pold3/Pde8b/Gmps/Nudt2/Polr2k/Pnpt1/Pold4/Ppat/Prps1/Pole3/Adcy8/Enpp1/Ampd2/Nme5/Polr2j/Polr1a/Polr1d/Pde9a/Adcy1/Polr2h/Ak1/Ak2/Ak5/Pold2/Gmpr2/Polr2g/Polr2b
KEGG_LEUKOCYTE_TRANSENDOTHELIAL_MIGRATION	109	0.189763	0.832467	0.85098	0.891741	0.779577	3105	tags=19%, list=18%, signal=16%	Vcam1/Vav3/Cldn1/Ptk2b/Cldn5/Pxn/F11r/Cldn15/Vav1/Ctnnd1/Cldn23/Itgal/Mapk13/Thy1/Vav2/Cldn4/Itga4/Cldn10/Cxcr4/Ezr/Cldn6
KEGG_NON_SMALL_CELL_LUNG_CANCER	54	0.201691	0.785886	0.8413	0.891741	0.779577	5340	tags=41%, list=31%, signal=28%	Rxra/E2f2/Rxrb/Akt2/E2f1/Foxo3/E2f3/Erbb2/Grb2/Pik3r5/Egfr/Pik3r3/Stk4/Nras/Mapk3/Sos2/Pik3cd/Rassf5/Egf/Tgfa/Kras/Araf
KEGG_BASAL_CELL_CARCINOMA	51	-0.200325	-0.779432	0.850806	0.891741	0.779577	5101	tags=35%, list=30%, signal=25%	Wnt5a/Wnt1/Ctnnb1/Bmp2/Wnt2/Wnt11/Axin2/Apc/Fzd6/Dvl1/Apc2/Wnt9a/Tcf7/Wnt10b/Fzd4/Gli2/Wnt16/Fzd9
KEGG_OLFACTORY_TRANSDUCTION	24	0.235834	0.753312	0.835271	0.891741	0.779577	1170	tags=12%, list=7%, signal=12%	Arrb2/Gnal/Calm3
KEGG_PORPHYRIN_AND_CHLOROPHYLL_METABOLISM	24	-0.231256	-0.751076	0.851852	0.891741	0.779577	2965	tags=25%, list=17%, signal=21%	Ugt1a5/Ppox/Alas2/Cox10/Alad/Fth1
KEGG_GLYCOSAMINOGLYCAN_BIOSYNTHESIS_KERATAN_SULFATE	12	-0.263211	-0.706039	0.84787	0.891741	0.779577	3905	tags=33%, list=23%, signal=26%	B4galt4/Chst2/B4galt3/Fut8
KEGG_NEUROTROPHIN_SIGNALING_PATHWAY	123	-0.18404	-0.824741	0.871429	0.905979	0.792024	1629	tags=12%, list=10%, signal=11%	Pik3r1/Ywhae/Calm4/Sh2b2/Pik3cg/Camk2b/Csk/Ywhag/Raf1/Akt3/Calm2/Ntf3/Mapk12/Ptpn11/Mapkapk2
KEGG_CHRONIC_MYELOID_LEUKEMIA	73	-0.184569	-0.76561	0.906694	0.938508	0.820462	3855	tags=25%, list=23%, signal=19%	Ikbkb/Hdac1/Nfkb1/Chuk/Tgfb2/Map2k1/Cdk6/Ccnd1/Pik3r2/Tgfbr1/Pik3r1/Pik3cg/Mecom/Raf1/Cdkn1a/Ctbp2/Akt3/Ptpn11
KEGG_ACUTE_MYELOID_LEUKEMIA	56	-0.18914	-0.744976	0.922269	0.950461	0.830911	4498	tags=32%, list=26%, signal=24%	Map2k2/Pik3ca/Pim1/Rps6kb1/Ikbkb/Nfkb1/Chuk/Map2k1/Ccnd1/Pik3r2/Pim2/Tcf7/Pik3r1/Ppard/Pik3cg/Raf1/Akt3/Flt3
KEGG_UBIQUITIN_MEDIATED_PROTEOLYSIS	129	0.176289	0.790573	0.931774	0.952615	0.832795	3624	tags=23%, list=21%, signal=18%	Pias1/Uba1/Ube2h/Uba7/Nedd4l/Mgrn1/Ube2q1/Fzr1/Pml/Ddb1/Klhl13/Ube2r2/Cul4a/Anapc5/Ube2j1/Ube2l3/Ube2z/Herc3/Cdc27/Ube2j2/Wwp1/Ube2c/Birc2/Ubr5/Klhl9/Ppil2/Sae1/Cblb/Brca1/Rbx1
KEGG_BLADDER_CANCER	40	0.191899	0.691884	0.932432	0.952615	0.832795	4197	tags=32%, list=25%, signal=25%	E2f2/Vegfd/Cdh1/E2f1/E2f3/Erbb2/Dapk1/Thbs1/Egfr/Mdm2/Nras/Vegfa/Mapk3
HALLMARK_KRAS_SIGNALING_DN	168	-0.163547	-0.762952	0.96701	0.971125	0.848977	1496	tags=19%, list=9%, signal=18%	Chst2/Tgfb2/Cd207/Tshb/Atp6v1b1/Sgk1/Cntfr/Oxt/Fgf22/Gamt/Efhd1/Nudt10/Slc6a14/Thnsl2/Pdcd1/Arpp21/Cpeb3/Calm4/Il12b/Nrip2/Akr1b8/Itgb1bp2/Nr4a2/Cpb1/Gtf3c5/Actc1/Shox2/Wnt16/Ntf3/Copz2/Pax3/Slc38a3
KEGG_GLYCOSAMINOGLYCAN_BIOSYNTHESIS_HEPARAN_SULFATE	24	0.197553	0.631033	0.96124	0.971125	0.848977	4412	tags=33%, list=26%, signal=25%	Hs3st3a1/Ndst2/Ext2/Extl2/Glce/B4galt7/Ext1/Hs3st3b1
KEGG_ALDOSTERONE_REGULATED_SODIUM_REABSORPTION	39	0.172034	0.619716	0.958175	0.971125	0.848977	4312	tags=26%, list=25%, signal=19%	Nedd4l/Hsd11b1/Irs2/Scnn1g/Atp1a3/Fxyd2/Pik3r5/Pik3r3/Mapk3/Pik3cd
KEGG_FOLATE_BIOSYNTHESIS	8	-0.230693	-0.542553	0.965795	0.971125	0.848977	4950	tags=50%, list=29%, signal=36%	Qdpr/Spr/Pts/Fpgs
KEGG_ERBB_SIGNALING_PATHWAY	86	-0.150799	-0.643334	0.995984	0.995984	0.870709	4498	tags=28%, list=26%, signal=21%	Map2k2/Mapk8/Pik3ca/Map2k4/Rps6kb1/Mapk9/Prkca/Mapk10/Nrg4/Map2k1/Camk2g/Nck1/Nrg1/Hbegf/Pak6/Pik3r2/Pak3/Pik3r1/Pik3cg/Camk2b/Raf1/Cdkn1a/Akt3/Pak1
