## Supplementary Tables 1-10 for "Synthetic Immunological Niche Reveals Early Immune Dysregulation and Stratifies Therapeutic Response in Type 1 Diabetes": Supplementary_Table_5.xlsx

### Sheet: Scaf_Metabolomics_AllTimepoints
Compound Method	4.5_18	4.1_12	3.4_12	2.5_6	3.1_12	4.2_18	4.3_18	2.2_18	2.4_18	4.5_12	4.2_12	1.2_18	3.4_18	4.1_6	3.1_6	4.5_6	1.4_6	2.1_18	2.3_12	2.3_6	3.1_12	1.3_12	3.5_12	1.2_6	1.3_18	1.5_6	2.4_12	3.3_12	3.5_6	1.5_12	4.2_6	2.3_18	2.5_18	1.1_6	1.2_12	2.4_6	3.1_18	4.3_6	1.5_18	2.2_6	1.1_18	4.3_12	3.3_6	2.1_6	3.2_12	3.5_18	1.4_18	3.2_18	1.1_12	4.1_18	3.4_6	1.3_6	2.2_12	3.3_18	3.2_6	1.4_12	2.5_12
Name	Progressor-Late	Progressor-Intermediate	Progressor-Intermediate	Progressor-Early	Non-Progressor-Intermediate	Progressor-Late	Progressor-Late	Progressor-Late	Non-Progressor-Late	Progressor-Intermediate	Progressor-Intermediate	Progressor-Late	Progressor-Late	Progressor-Early	Progressor-Early	Progressor-Early	Progressor-Early	Non-Progressor-Late	Progressor-Intermediate	Progressor-Early	Progressor-Intermediate	Progressor-Intermediate	Progressor-Intermediate	Progressor-Early	Progressor-Late	Progressor-Early	Non-Progressor-Intermediate	Non-Progressor-Intermediate	Progressor-Early	Progressor-Intermediate	Progressor-Early	Progressor-Late	Progressor-Late	Non-Progressor-Early	Progressor-Intermediate	Non-Progressor-Early	Progressor-Late	Progressor-Early	Progressor-Late	Progressor-Early	Non-Progressor-Late	Progressor-Intermediate	Non-Progressor-Early	Non-Progressor-Early	Non-Progressor-Intermediate	Progressor-Late	Progressor-Late	Non-Progressor-Late	Non-Progressor-Intermediate	Progressor-Late	Progressor-Early	Progressor-Early	Progressor-Intermediate	Non-Progressor-Late	Non-Progressor-Early	Progressor-Intermediate	Progressor-Intermediate
2-2-Dimethyl Succinate	3271.49	3805.47	2979.65	1690.28	2352.52	3148.5	2537.74	2242.55	2477.06	2643.42	3501.71	3688.68	3201.14	2283.35	2140.3	3529.41	3369.55	3020.36	3594.77	2029.2	3678.07	3857.28	4428.13	3368.7	3509.38	3175.47	2176.02	3336.88	1663.57	2493.97	3590.08	3373.86	1957.88	3062.65	3481.89	3069.14	3001.64	2674.48	4264.35	2575.46	4160.63	2888.38	1777	2205.19	2088.08	2503.71	3436.31	2119.07	2844.9	2938.71	1968.8	1743.77	2194.8	2902.7	3216.82	3677.64	2275.9
2-Deoxy-D-glucose 6-phosphate	1593.59	4129.48	5268.08	1948.2	5563.49	371.475	199.54	5504.31	5106.36	2985.18	785.676	3753.2	487.273	3420.88	3575.79	1988.58	1817.96	6448.67	1919.75	3897.39	4916.68	4120.3	4522.52	3652.34	451.649	1315.74	4017.66	3704.43	1839.73	4447.22	2606.58	315.167	4450.45	4307.92	5878.25	3210.7	5053.56	2481.5	5373.58	4146.25	5155.2	5986.25	1250.29	4455.98	1914.87	4238.7	5073.38	5936.91	2942.85	358.723	2580.78	2566.33	2559.67	3656.1	3207.23	5247.79	2875.67
2-Deoxy-D-ribose	1266.62	1542.52	1712.41	1668.3	987.049	3977.59	1823.35	2141.29	1866.82	1597.49	1453.41	1681.85	1350.35	2708.73	2300.94	1061.71	1400.31	1253.9	1300.76	1559.79	1673	1317.42	2086.91	1065.17	1006.47	1325.14	1553.72	1836.87	1386.45	1186.19	2384.35	1390.25	1704.96	1273.07	1638.12	2534.69	1446.87	1615.21	1269.65	591.022	1486.26	1556.79	1763.76	1464.58	2107.95	1457.44	1118.9	1913.37	1120.67	1147.89	1672	2403.88	1257.92	1523.26	1330.91	918.361	715.985
Deoxyadenosine monophosphate	80.6606	165.241	70.2502	89.9267	122.367	33.9118	102.499	296.844	90.397	96.1619	37.9405	92.5693	199.61	10.0359	50.9573	18.4516	16.3586	207.465	100.433	65.0828	60.4906	93.4315	10.399	13.2713	147.948	251.31	125.525	88.7393	12.4355	146.353	80.2557	60.0617	117.309	54.8576	159.016	91.9671	99.6381	3.76058	223.235	102.349	165.074	119.086	5.77141	37.1436	36.1081	128.098	153.347	166.583	93.7106	262.491	67.7548	166.248	85.4855	209.957	170.206	15.3986	47.1727
dCMP	894.321	1614	1990.26	863.903	1411.81	241.648	1178.39	2797.09	1020.79	987.518	1414.6	1424.96	1145.85	598.123	704.065	502.386	739.195	1675.77	1051.31	624.944	1073.2	933.25	1028.01	949.087	1192.21	610.61	1618.56	1099.72	276.338	1276.77	707.405	548.128	1055.99	1323.82	1594.71	1458.75	1178.33	740.549	1560.61	946.958	1674.8	1560.64	557.972	882.714	868.161	1104.04	1184.83	1449.37	932.908	1425.09	654.962	1254.84	661.156	753.031	1352.21	923.432	421.159
dGDP	19578.7	11658.4	22470.7	3286.14	20358.9	15342.4	5336.62	54803	36320.8	17959.9	29034	15184.4	78763.3	18078.6	3902.8	17957.3	15895	21507.6	7057.62	8781.69	7474.39	16905.1	10525.9	6167.09	64466.5	13924.5	21244.8	6873.4	4292.82	15666.1	4757.89	13027.8	20900.6	16955.2	22582.8	5941.51	7829.12	16565.5	30385.9	8805.74	24112.4	12633.1	4592.61	1500.63	6955.42	33021	39075.3	17969	16077	17588.2	6511.29	10911.7	6815.48	23088.3	9530.01	9531.34	12999
2'-deoxyguanosine 5'-monophosphate	2108.3	16495.3	52073.9	635.606	59866.3	68715.8	13707.6	410213	282585	36543.6	33328.8	68605.1	377465	511.873	1967.58	778.42	808.869	188871	11534.7	169.24	35595.1	105133	30374.6	5155.82	516784	1812.32	49246.3	33462.4	182.286	59742.1	1019.57	111547	219871	801.762	102139	6122.56	58043.6	139.274	516228	252.881	223121	31100.2	333.88	20.6912	11479.8	425616	238011	169678	64454.8	111672	1871.5	4200.09	8237.69	330549	2943.6	53764.2	34651.5
2-Deoxyribose 5-phosphate	5941.36	6453.32	9260.32	5455.62	8262.3	950.441	4586.4	6299	6575.05	5718.94	9866.77	6415.65	5423.46	4393.46	3607.4	3547.33	3758.67	5853.78	4075.28	5740.72	6180.39	7392.35	5162.06	3332.95	4441.72	3435.37	5350.79	3590.99	4657.74	3383.5	4914.27	2442.44	2635.92	3531.28	6888.96	5918.7	3905.43	2655.79	5860.36	4756.8	5025.87	6243.07	4947.17	3806.99	4409.78	5011.01	7913.02	5890.39	4779.61	5652.17	3116.7	3617.09	3698.54	3354.18	5282.96	3248	3672.03
2-Isopropylmalic acid	2140.37	2265.82	2729.28	1924.27	1361.26	627.503	823.496	2200.98	1722.1	1630.85	2283.99	390.873	2455.69	486.807	2389.99	3126.23	1600.64	1981.95	1663.58	1718.47	2256.15	1569.24	1784.18	1441.12	1579.9	1617.5	1808.06	1329.36	1773.7	1714.02	2467.6	1235.73	1976.54	1672.92	1761.25	1587.17	475.815	2231.44	1420.15	1295.12	1509.86	1854.33	2438.78	1424.01	1675.06	1716.33	1489.82	376.627	1767.91	2663.32	2656.55	356.147	1061.08	1305.98	1332.94	2041.91	2065.66
2-Methyl-1-butanol	111106	69448.7	95053.1	57633.5	58652	100704	130859	98976.7	74796.9	46078.4	137633	100543	228153	34304.4	69289	29277	61427.5	141783	75490.4	50479.1	42199.6	69694.4	79618.7	73107	129467	43501.9	62219.8	122161	38292.6	117109	44709.5	122744	109803	34803.1	116051	53983.1	110436	31075.1	84331.7	69998.1	72537.8	104895	44604.7	69684.2	79882.4	186161	106671	99317.8	49933.8	100778	29944.9	74848.1	95385.8	143137	49971.1	70601.9	43449
2-Phosphoglyceric acid	63307.3	50725.4	31311.7	89287.2	21818.2	9257.89	42397.6	36281.1	28648.1	55630.4	54528.6	8177.58	93226.1	107139	98167.4	89053.4	83983.4	32569.7	41878.9	95304	15829.7	29772.7	26973.4	60485.7	86853.1	89641.3	15974.6	48090.2	100575	30156.5	111125	17942.5	12165.4	88206.8	9407.61	75938.2	9214.21	80271.6	20260.6	122662	26478.7	34610.5	73662.8	101647	26346.1	37058.5	56302.9	8548.33	16841.4	20310	67995.3	67898.6	35979.2	13764.5	62424.4	9843.46	14688.9
2,3-DHB	125.894	630.615	183.883	306.748	470.623	366.137	309.038	236.874	332.727	329.23	655.919	429.006	112.557	493.478	390.518	719.574	806.52	352.046	196.667	344.38	476.811	222.848	164.041	785.87	111.964	136.432	486.419	199.686	217.057	413.885	429.533	226.233	173.355	342.75	546.005	489.055	299.445	352.378	452.324	362.945	587.91	447.7	572.868	415.581	554.305	561.162	187.604	468.247	196.389	116.176	296.714	400.339	312.087	233.427	428.846	317.93	183.84
3-Indoleacetic acid	447.355	858.459	844.63	3488.25	225.829	944.282	307.764	425.239	889.543	791.781	149.891	1342.71	800.043	216.993	445.929	1884.13	1561.66	696.247	114.928	826.679	1940.46	383.006	3006.51	946.519	903.1	593.773	704.525	397.822	510.77	387.443	462.252	507.745	352.752	529.562	565.493	558.224	1038.55	348.608	1102.39	739.064	590.754	411.257	2374.32	380.538	628.503	1974.78	384.282	845.983	378.46	458.797	423.331	1111.26	987.931	423.971	427.49	408.941	1424.87
3-Methylglutaric acid	4886.34	2878.52	5212.99	4810.69	2500.58	8233.33	5292.87	11807.4	847.755	2138.27	4174.53	3230.61	16405.5	2689.65	4055.02	1959.62	4169.64	4243.2	4567.56	4174.77	4584.85	5987.14	2781.23	4538.41	11536.2	3782.97	6000.83	5890.84	3961.34	5895.84	1345.57	21803.8	2570.23	2509.93	4464.53	870.463	3142.49	8988.13	4286.66	3531.38	1416.99	5632.93	3221.71	760.653	3177.24	3843.15	4495.86	4739.41	3774.45	8474.99	6380.09	3461.44	1811.56	12055.1	3223.47	4620.95	3064.73
4-Hydroxy-L-glutamic acid	290.468	379.061	173.73	600.978	864.715	234.712	372.969	762.906	562.12	304.429	1236.21	384.423	712.757	330.206	594.19	102.237	374.486	805.185	194.597	457.544	595.978	642.991	470.887	605.5	948.608	452.446	523.098	548.964	164.872	576.978	418.916	202.307	634.992	663.612	594.965	283.537	627.311	336.948	652.287	591.757	312.127	587.548	529.713	459.148	202.33	757.833	549.741	568.518	255.799	814.456	566.925	522.935	290.072	349.307	401.976	68.4262	444.375
4-Hydroxybenzoic acid	216.475	381.339	802.914	95.1311	545.604	627.157	501.464	111.709	269.342	142.095	637.583	714.009	191.341	137.992	518.702	74.682	127.534	70.905	185.476	672.904	113.749	395.776	319.918	153.467	134.729	520.385	326.344	706.877	653.394	760.915	353.875	51.7452	163.025	741.269	374.824	498.658	385.934	168.1	677.592	196.685	828.988	273.401	394.703	193.799	784.424	550.933	763.562	440.276	33.0199	672.759	499.469	713.688	193.516	182.979	369.214	246.03	400.743
4-Hydroxyphenylpyruvic acid	965.982	621.325	184.956	738.796	241.895	882.096	1812.92	334.049	534.889	122.311	504.279	557.26	1937.45	107.773	333.709	1387.19	845.721	426.252	930.99	325.014	346.493	495.596	792.654	823.454	1221.5	975.003	1531.45	515.134	689.981	984.655	2612.33	1898.86	1323.19	547.891	859.814	1172.85	319.654	743.705	323.707	626.258	730.845	636.975	953.195	931.813	1393.85	1358.37	168.051	836.605	597.79	634.738	348.335	1419.21	933.389	692.08	98.1718	701.047	465.495
4-Methyl-2-oxovaleric acid	42939	28872.1	34567	47539.1	39625.4	118698	43720.9	324167	113089	45551.2	41449.1	87232.2	7308.63	29742.6	19267.3	30172.1	39553.2	57307.4	23927.3	26966.7	13621.7	13769.9	24672	22622.2	44243.7	4586.22	53348.7	27150.7	10976	48314.9	30662.1	1187.34	36010.8	286837	57727.6	125111	65027.5	38955.7	63644.3	33539.5	60575.8	68726.6	26896.6	23843.3	19181.7	50615.9	152327	99846.7	36285	36284.6	16528.6	32965	27811.3	24813.4	29749.9	4713.81	26595
4-Pyridoxic acid	1659.43	911.789	1825.71	1780.07	1107.09	4632.2	2015.26	805.072	1172.79	1215.07	2146.28	1059.15	1750.76	1277.19	1662.5	1352.44	2194.2	1202.45	1292.75	1530.53	2610.76	1217.32	1295.41	1273.84	1215.75	1618.64	1572.24	2902.29	1361.8	1003.78	1100.27	2116.34	1165.47	1551.18	961.107	1144.14	1377.04	1597.32	1034.78	1141.42	1181.56	1223.58	1660.6	1502.83	1104.85	1485.09	1652.15	1914.37	1324.8	2134.8	1886.06	1253.33	871.159	1067.37	1320.41	1083.09	1051.38
5'-methylthioadenosine	8675.05	4640.52	12324.5	1585.48	9459.86	3207.9	9400.51	33489.3	14183.4	5214.96	9529.93	13962.3	24648.4	747.17	1638.68	824.506	1512.32	17441.7	5225.07	749.586	5174.33	9787.75	6625.6	3374.81	24052.8	1791.69	10299.3	5478.36	1716.18	13130.9	1481.13	11918.6	18588.3	4068.27	13013.9	3296.98	11219.7	1472.01	22748.5	1246.52	17815.7	10330.6	3541.43	1147.9	4730.06	18737.7	16171.9	17847.6	7575.91	13631.5	1186.85	3193.84	5067.04	12807.7	1384.36	8905.84	6930.3
5-Hydroxy-3-indoleacetic acid	245.68	634.096	1177.99	76.9354	466.984	254.485	287.995	138.775	199.794	149.816	1387.62	743.068	369.29	317.353	210.364	205.694	100.837	1028.34	377.517	199.688	451.404	112.167	34.6907	62.335	278.149	68.3597	555.431	9.27806	39.476	627.851	242.344	127.736	107.539	178.566	366.43	94.6359	583.189	44.7807	318.265	119.487	1144.35	532.788	100.252	130.255	159.006	481.485	109.856	760.352	434.7	982.495	173.517	113.737	443.849	172.294	169.712	571.294	277.355
6-Hydroxynicotinic acid	249.394	621.581	798.59	188.132	852.121	656.096	420.97	1388.26	202.241	236.354	729.323	670.941	851.081	668.258	466.618	199.667	42.9475	1223.16	104.388	473.89	587.01	923.087	24.1044	1017.07	2569.81	390.424	316.934	589.149	68.3547	1375.08	673.686	453.631	757.422	526.715	766.011	248.947	439.491	256.771	2132.36	1245.02	1821.81	1811.01	422.936	789.779	121.956	815.115	1709.23	1382.61	578.964	2327.18	219.964	1141.52	449.368	736.809	1171.77	447.014	472.4
Acetoacetate Neg	492.831	111.814	478.256	234.994	168.907	5724.4	135619	148.91	417.546	304.489	14073.1	604.527	3789.09	93.3538	500.214	496.272	593.981	371.609	909.435	379.313	389.801	785.054	52.2532	184.416	114670	65.7616	540.587	454.962	71.4622	398.294	678.854	88336.8	1266.46	129.849	953.568	663.241	1452.91	512.247	130.65	375.704	587.228	87.4545	1047.04	127.646	1372.53	140.59	755.857	299.942	2124.29	30307.1	2074.77	1392.9	668.724	2049.75	164.65	258.635	356.32
Adenine	461.654	461.038	671.232	310.503	705.176	687.139	642.309	2124.79	1392.49	658.991	731.383	879.323	2025.97	126.24	238.322	117.494	207.275	1001.5	624.214	244.515	380.744	651.409	632.253	368.273	1266.82	449.821	765.826	492.228	392.808	792.563	426.661	884.536	979.351	427.152	937.76	436.503	1040.14	277.671	1399.31	530.818	1339.57	671.185	426.577	169.445	469.497	1323.77	1187.48	1400.92	664.559	726.069	180.485	194.971	541.769	920.152	229.466	608.607	494.814
Adenosine	125.317	9070.7	191.978	19.3087	508.263	6962.94	62.0301	85823.4	83943.5	8877.9	105.787	300.215	91433.5	6421.64	8.14708	28.9643	9.08504	966.433	19331.5	18.8667	264.219	126.513	175.546	131.328	1410.51	10.7722	231.242	14344.1	12.6977	396.619	35.8786	67975	1363.07	4099.64	484.522	31.1345	709.684	4285.69	2267.29	31.9323	300.203	9.43095	37.0151	130.692	120.537	1814.27	36846.1	78003.5	18756.7	20016.8	2308.39	39.7957	152.023	42273.3	3055.37	565.726	208.833
Cyclic AMP	464.522	379.997	293.417	281.785	21.1271	176.27	296.942	552.312	465.956	330.238	285.497	212.863	427.148	286.848	192.415	92.6143	265.488	165.83	467.955	381.135	141.073	259.301	201.088	203.478	25.4384	156.363	190.55	154.73	220.276	312.725	157.063	425.815	288.803	365.795	306.604	201.989	274.299	283.705	463.713	406.323	19.6102	178.005	79.6587	142.183	264.884	28.1626	314.3	509.168	434.541	454.861	164.58	253.221	265.499	531.074	161.822	123.212	56.5964
Adenosine 5-diphosphate	189.345	6663.09	10289.1	246.985	9057.89	1161.41	1319.26	32484.7	25445.6	11087.5	18708.5	8237.86	46872.1	395.756	822.574	62.5635	149.239	14948.5	2294.05	1502.08	6268.91	6290.53	6928.35	1128.53	38921.6	604.939	8964.16	4778	74.2978	7022.09	111.636	8312.12	13349.2	191.906	7877.32	1358.98	5401.18	787.107	16184.9	125.285	11920	4541.5	722.696	112.723	1939.91	18127.7	19969.6	11382.9	10376.8	12166.5	996.786	1313.04	1173.9	11901.5	1143.88	4438.64	5130.69
Adenosine monophosphate	1782.42	15162.9	45607.4	114.835	52257.1	65094.6	11705.4	396239	269793	2980.09	14037.3	53609.4	358811	114.005	144.931	80.7696	51.0622	9476.86	10482.2	12.0548	32043.6	96646.5	28559.3	4913.06	492766	77.861	43398.6	30968	30.6128	52331.1	104.606	102820	197167	189.681	88579.7	5627.2	51596.5	37.4917	460894	293.982	208085	1807.77	47.6008	27.4477	10841.6	14035.6	184040	137813	50318.4	8987.96	547.489	218.4	6137.92	273827	664.98	56845.8	1873.87
Adenosine triphosphate	6618.32	3884.89	4685.39	3729.63	3194.34	293.844	3684.08	14987	32471.1	2731.35	6438.25	8102.04	69118.3	4430.96	8453.52	2004.21	2649.35	12584.8	2477.33	4398.38	2359.81	1523.79	3250.87	3758.4	51164.4	2749.82	2201.27	4701.02	3549.4	6251.42	4673.63	7526.24	5750.41	4394.85	6035.2	2886.78	10693.9	3875.05	5097.26	5067.72	5785.47	8300.43	3958.15	4986.64	2175.88	41128.3	10300.6	14158.6	2246.57	3909.28	5680.04	3645.74	4606.64	3617.87	7121.05	5295.47	2030.77
Adenylsuccinic acid	43.1024	22.9254	332.999	34.0358	282.195	78.3359	63.4932	3573.87	974.887	109.286	218.398	1215.72	2369.46	18.4292	88.5844	10.1592	19.0405	1205.25	91.3863	8.95389	64.3438	714.666	65.7222	9.53737	1827.67	57.1745	140.546	196.984	14.3973	236.848	53.5396	613.436	489.102	36.1858	470.151	33.6841	637.869	23.7941	1172.71	28.9861	1376.27	331.061	19.7577	26.4828	38.5258	2303.03	965.749	1909.14	423.134	595.441	20.0046	0.927125	41.6952	688.135	61.1748	212.146	153.468
Adipic acid	1831.33	2307.72	9550.37	2263.19	2750.43	10496.6	1877.57	1760.78	996.197	2901.26	1133.66	1384.57	4407.46	2774.55	1451.33	2231.43	489.824	8278.12	1764.14	2890.85	3079.1	856.27	3077.51	1390.16	13995.4	3086.94	2068.11	409.011	2775.04	1957.08	1267.24	704.062	10168.3	3016.57	3674.66	7340.18	1611.95	6247.48	3621.68	1123.34	2997.04	1852.4	3457.88	240.954	1500.44	8149.76	4696.96	1640.89	3464.04	1692.78	918.819	1408.12	2580.52	869.821	3283.23	5146.18	1725.34
Allantoin	3737.58	2840.85	2501.59	2993.55	2989.16	7233.03	3032.7	2082.93	2181.26	2008.2	1195.19	2903.6	2115.09	2559.21	3212.08	3174.45	2876.13	3222.26	3892.56	4958.23	2427.58	2804.13	3452.48	2176.39	2852.29	2651.78	3000.9	3522.32	3321.97	2616.1	3052.06	3155.39	2808.44	2434.14	3283.38	2039.88	2092.02	2593.67	2391.41	2099.42	2866.69	2256.96	2805.58	1738.02	3527.11	2868.61	3163.04	2128.59	3223.33	2086.81	1583.18	3775.57	2007.01	1922.89	1795.88	2114.18	1970.05
alpha-D-Glucose-1-phosphate	38288.6	241744	196276	243307	123517	9004.54	52875.1	49168.4	65311.9	216696	238229	58640.8	57437.3	262065	338991	166602	148158	151204	37907.4	216887	160463	43014	132175	247506	29642.8	134991	188911	113651	168339	98617.9	231721	15918.3	90747.6	244759	117997	175185	47022.5	236118	49068.7	206941	98744.5	165563	224778	247350	49482.8	104646	22355.8	80210	83706.4	97992.6	239110	216622	36771.7	9833.36	245296	39313.1	60488.5
D-Mannose 1-phosphate	15848.5	174617	68242.4	90117.2	47890.2	8574.91	24040.6	49457.3	65573.3	174215	80587.1	22587.6	56231.2	252204	126226	64186.7	60038.4	52557.8	27364.8	83697.1	56356.5	22253.2	49397	87180.8	15790.3	52231.6	64964.8	90769.3	69244.5	39611.8	92857.7	24178.8	35425	209438	43247.4	78887.2	19285.2	185763	18565.1	77606.1	36537.3	58514.4	85437.6	96236.4	18823.8	45049.6	32647.1	71385.1	67068.8	79836.8	183849	84091.5	15344.7	19024	153499	23381.1	38621.4
alpha-Ketoglutaric acid	25824.8	12053.5	21941	11604.8	18844.6	50916.2	55526	11454.7	19045.6	7851.35	34926.9	17639.3	33945.8	11369.3	17362	15818.9	21655.6	24734.1	17933	10059.2	17638.5	23644	25339.6	13322.6	50769.1	13805.8	23096.2	22732.9	8963.76	26238.7	12411.6	60756.4	31891.3	11190.6	24913.9	9779.48	16905.4	16972.8	20167.2	12611.2	17997.7	22433.5	14313.7	11035.5	16043.3	22085	13753.2	19829.6	14390	25146.5	12010.1	17783.7	5920.13	37921.9	12918.3	15256.3	10528.6
D-arabinose 5-phosphate	181609	147184	176809	123335	178565	30469.2	174108	133914	100936	126007	249004	186086	185194	105286	183209	86704.2	100330	195660	144951	118929	115668	121351	147378	128561	122663	92011.4	195284	123026	97071	198958	138413	103050	173898	161507	264404	176896	157361	122487	142478	109725	162266	207096	119723	124629	136182	157730	144323	207748	142363	183143	130440	148112	119976	87319.1	164107	127440	109826
Argininosuccinic acid	212.146	1812.04	1162.08	101.881	1011.71	58.7878	129.693	2551.46	266.272	1838.36	2230.29	87.9688	510.635	505.464	961.653	154.602	79.9312	584.069	376.41	342.94	1869.27	1512.88	539.977	378.388	600.051	97.8046	455.484	2037.61	154.232	1148.91	225.56	395.362	465.801	157.245	323.936	115.96	119.816	235.468	985.31	485.071	713.151	586.318	332.403	314.352	106.605	1198.06	641.503	428.452	1467.7	1237.23	1358.79	209.005	461.865	473.638	772.85	608.649	1097.46
Beta hydroxybutryic acid	635418	827452	709260	426958	768678	628202	3.19483e+06	294287	779275	832139	3.16518e+06	733683	1.4184e+06	290190	399548	721709	405949	596964	780629	833708	519153	645490	870353	883058	2.56602e+06	437577	730504	798798	627985	775042	396534	2.72083e+06	592561	507049	371434	403910	704068	613351	297421	748321	373200	799041	548643	854360	538378	791985	940795	291333	529683	2.45805e+06	737534	896611	286413	333871	675861	708096	680832
beta-Nicotinamide adenine dinucleotide	6081.34	3888.02	6910.85	1538.3	6837.55	1262.97	3889.39	46682.4	33459.2	3691.8	8249.51	9213.33	67030.1	2140.18	2196.89	1879.96	1243.97	10118	6088.07	2810.82	4842.31	5456.09	4959.46	2127.99	68585.4	1440.1	3635.17	4062.74	2172.54	6214.27	2382.92	14902.2	11328.7	2040.19	5873.07	1619.29	5584.09	1661.7	19387.5	2158.95	5811.46	6115.64	2281.27	2181.36	4146.18	33042.4	22643	17158.3	4136.28	6810.49	2188.42	1398.11	5117.57	12003.5	2211.12	5106.11	2902.82
Cellobiose	7250.68	6907.01	6171.99	10110.3	5669.66	7607.17	14994.7	2850	3516.87	5828.07	10245.3	4825.03	3653.23	9041.7	6943.66	7756.48	7620.66	4603.45	7613.94	6815.13	5244.42	6579.36	7939.51	5647.36	10787.3	12735.2	5701.01	7571.81	10155.2	5908.8	8227.83	9750.4	3840.71	7596.75	5661.85	6612.52	6994.03	6701.14	5448.01	7274.79	5501.81	7853.05	6946.06	7720.43	9019.74	3827.85	5389.1	4350.86	5410.93	11177.4	4992.54	10628.9	8665.31	4274.3	5101.65	5133.7	3852.55
cis-Aconitic acid	418866	525684	511925	434299	477557	787048	604071	338588	359328	489979	596867	455453	601010	458216	571169	544972	544613	462646	465211	396079	394606	1.5789e+06	568308	506192	567770	487762	524062	533780	499221	432084	599313	480233	445308	472807	544505	528002	412902	472755	446217	455077	487212	498099	391683	538937	438358	596540	337623	538472	463772	537117	423869	644706	220204	391241	361533	416456	361961
Citric acid	3.84802e+06	4.26748e+06	4.18143e+06	3.82087e+06	3.91536e+06	5.26121e+06	4.61714e+06	3.9407e+06	3.8309e+06	3.85119e+06	4.61328e+06	3.72532e+06	4.74732e+06	3.18488e+06	4.04169e+06	3.82788e+06	3.77971e+06	3.80624e+06	3.4502e+06	3.37662e+06	3.43652e+06	7.51957e+06	4.30734e+06	3.76154e+06	5.25529e+06	3.47533e+06	4.28152e+06	4.25654e+06	3.34925e+06	4.05492e+06	4.11399e+06	4.21717e+06	4.40101e+06	3.51565e+06	4.38507e+06	3.54489e+06	3.61512e+06	3.47309e+06	3.90468e+06	3.72744e+06	3.96152e+06	3.98542e+06	3.58738e+06	3.85228e+06	3.52448e+06	4.55039e+06	3.65609e+06	4.17099e+06	3.77738e+06	4.84395e+06	3.35284e+06	4.40545e+06	2.36566e+06	3.31176e+06	3.31755e+06	3.35928e+06	3.04997e+06
Creatine	44067.7	54040	76952.6	40948.5	63613.5	24868.2	16879.5	129635	98978.6	90737.3	94274.9	60555.6	134603	41636.5	82701.9	32777.7	32960.8	112719	40864	44063.3	60291.7	49515.1	51307.9	46061.3	95077.1	31265.7	55161.5	58829.4	34129.9	60650.8	45095.1	32442.3	64817.7	43777.8	66889.5	40395.5	65734.3	42227.9	69810.7	42622	71985.8	84027.2	40445	45587.4	36660.7	148099	88914.6	87206.2	57262.8	37796.5	74607.5	45099.9	33531.5	43895.4	62190.4	51630.6	61927.4
Creatine phosphate	11.4773	28.9656	11.775	9.85437	25.1478	13.5373	36.7489	38.2959	12.0239	23.3442	46.6529	7.2301	6.19239	19.9141	31.1894	24.5834	9.14429	26.8761	24.5773	9.00675	22.7639	11.5382	21.8466	29.042	12.8505	41.5446	21.2701	11.9679	39.7953	13.5734	25.5133	11.6607	54.4857	15.0328	19.1771	46.9605	4.69187	19.126	7.60252	24.4934	14.1747	50.075	11.4847	16.8511	32.4177	7.98751	1.53881	8.45615	3.39812	1.7305	10.9465	4.66481	24.1318	12.1263	39.3989	4.9941	20.074
Creatinine	326.919	424.473	585.688	262.266	433.839	791.236	122.348	541.003	764.141	496.848	115.065	461.193	604.309	482.997	433.161	529.758	285.238	718.745	518.667	424.553	249.955	426.442	417.521	316.497	562.704	376.985	377.868	562.053	413.861	472.2	443.51	207.369	641.626	501.282	265.481	177.198	377.571	523.142	405.706	199.536	365.849	708.427	397.623	347.228	397.42	775.243	531.446	413.618	479.593	57.9985	493.641	444.586	190.799	554.036	312.589	470.794	509.052
Cytidine	1073.39	2197.77	2343.56	1206.73	1457.91	398.301	982.119	2881.74	1807.34	2068.8	1720.29	855.505	1514.15	1327.26	1483.5	1029.96	938.628	1906.12	1153.83	1239.89	1644.4	1021.91	1750.59	1755.26	751.006	381.045	1598.12	1615.55	923.662	1746.03	1212.46	945.006	1222.59	1838.69	1868.21	1269.39	890.028	2002.08	1127.99	1662.19	1328.01	1784.96	1259.44	1339.05	886.722	1037.79	1879.71	1951.92	1441.67	1505.26	1291.79	2008.7	1050.23	381.651	2353.74	1037.63	663.321
CDP	186.489	267.646	703.47	40.3245	613.45	89.0633	131.953	2018.75	1478.17	223.608	275.798	1232.55	1674.25	11.4605	51.3641	13.8604	33.2588	876.239	201.168	9.46149	376.413	325.833	286.156	22.1552	1623.27	16.681	336.919	255.675	3.40917	716.559	6.48303	538.693	1002.48	58.0136	621.569	87.9296	451.32	44.9633	1269.65	80.3057	1017.27	316.019	28.379	12.2941	28.017	1602.32	895.263	1433.31	353.498	905.876	48.2	29.9148	155.504	1146.07	82.6464	503.873	148.871
Cytidine triphosphate	220.466	10.5489	60.9408	21.3203	27.1879	17.697	50.962	473.431	355.262	32.5628	117.039	98.4435	1127.46	10.5367	10.9423	36.4142	45.1083	160.615	77.3699	88.4113	34.5427	8.46682	35.8191	18.611	679.48	15.0931	18.4797	48.2306	12.173	35.3394	2.86291	211.505	236.439	5.43825	18.144	4.75571	155.343	9.09896	118.421	21.2093	49.7055	84.3402	28.178	17.3919	41.6194	441.657	156.75	281.047	42.6485	72.6698	35.9517	70.8351	91.883	194.678	42.9837	81.3915	12.2667
Cytidine monophosphate	1805.01	5306.62	9608.4	1382.03	12066.5	3571.77	3878.55	66806.9	16342.7	5250.26	8053.89	14983.5	23346.9	1913.45	2797.34	1331.46	1809.83	22362.4	4358.5	1554.7	5886.64	14947.2	4593.39	2707.92	37620.2	2312.65	8016.44	5733.59	1124.87	11512.4	1444.91	11213.6	22058.7	1946.92	14153.4	4274.6	9425	1859.23	36404.5	2937.7	27361.7	8874.93	1097.82	2098.83	2510.48	25812.5	15985.6	26051.2	8362.08	29032.2	2106.75	4787.77	2945.82	31477.3	4326.97	8231.12	4719.32
D-erythro-Dihydrosphingosine	24186.1	19978.5	29549.3	14376.6	26513.6	2723.89	27546.1	18263.8	16889.2	18802.2	31542	16067.9	25137.6	12679.3	19828.5	10059.6	11692.1	23484.4	20248.8	15432.7	19918.8	12130.1	17090.8	21255.5	8696.91	11214.1	30635.3	19892.5	12841.1	21428.8	15951.5	12374.2	19327.9	18504.6	24002.3	17093.4	23872.3	15403	13936.7	13237.6	17037.6	26224.1	20922.4	15856.5	18540.8	13683.1	21068.6	17428.3	10806.7	17476.7	11390.6	18952.2	15771.2	4659.77	15590.5	14721.1	8888.21
D-Fructose 1,6-biphosphate	6771.16	22329.6	27571.2	7277.27	19617.9	74.7092	4093.36	14205.6	22338.7	23939	41635.1	18332.6	26866.8	7505.81	29123.4	3330.53	4279.86	32305.3	4543.43	9547.9	16011.7	5866.25	17311.7	17411.2	11873	4044.3	16446.8	20027.8	5223.64	17529	7565.11	5631.17	14106.4	12243.7	19713.5	7902.83	19149.2	6446.12	8604.2	11241.5	12006.8	40347.1	7692.43	15411	5785.16	28604.1	10772.2	18112.7	12342.8	11144.5	16726.9	10592.3	8731.17	1738.25	20029.9	13610.9	11957.3
D-Fructose 6-phosphate	55320.9	376919	277321	255656	213892	8625.13	66879.4	72310.9	109681	362232	354573	89654	126192	308899	464834	181517	165654	215979	57333.2	262046	215345	70745.9	198622	274607	68106	149141	265115	185274	184870	157367	271669	28564.2	128308	291717	174610	205494	75462.9	264191	79213.8	257619	132911	218824	243704	301085	72698.6	208721	46265	114236	135505	147124	304897	223621	63622.6	20844.9	297609	30432.1	24999.7
D-Gluconic acid	26636.8	25403.6	29843	29665.2	26097	17363.5	27774	45678.9	22472.7	34660.3	43446.2	7031.79	29595.5	22733.2	35022.4	9126.44	8524.88	21457.3	20444.5	27329.9	23179.2	19821.7	27544	48053	18794.7	23602	23209.7	26606.9	36834.1	22247.9	29382.4	13933.1	9304.41	27075.1	25254.1	34710.8	24102.4	31207.8	22803.1	28134.7	22847.2	32773.9	48093.2	36117	18768.4	18960.6	25629.6	19927.2	20672.6	26048	19622	40899.8	14108.5	15965	28867.3	19937.8	20200.2
D-Glucose 6-phosphate	71325.1	458284	379687	449992	250076	16125.9	95822	85313.7	122977	405418	456618	110261	109412	492976	629345	317897	283991	293475	70965.3	422414	296908	88487	254396	465056	56747.5	260853	349680	216325	320594	182994	453697	28683.2	171063	445675	218030	334063	93457.3	449076	91947	390714	174878	318345	421871	484597	89755.9	218841	60198	153702	159510	187578	450981	407373	71601	22679.5	458398	37526.5	56902.6
D-Maltose	6158.07	5878.82	5702.21	8712.84	5374.11	8682.67	15194.7	2597.43	2948.97	5204.7	10814.5	4249.77	6520.32	7398.01	6182.08	7709.23	7878.14	3546.43	6591.18	6899.77	5416.25	5514.19	6525.53	6429.94	9525.92	10773.3	6074.01	7187.15	9723.73	5317.07	8307.22	5927.68	4011.36	7629.45	5013.33	6633.11	6535.72	7484.12	4230.43	6969.54	4911.4	8395.8	6944.87	7611.8	9682.87	4316.13	5270.82	4909.44	4305.39	7106.47	5118.49	9515.62	8923.87	4134.6	4623.37	4813.05	3936.79
D-Mannose	27700.9	42472.8	35859.6	37017.8	26828.6	90294.6	241273	17976.1	19766.1	45098.3	129166	36560.8	121672	43162.2	33154.6	32951.3	27948	24781.9	29983.2	29126.4	41273.7	31998.2	33338.7	40388.1	176096	35002.6	35767	40423.2	32181.3	26508.6	34912.9	200784	30159.9	27949.7	25873	29752.8	21739.1	37058.4	26445.4	27881.1	39291.7	29498.9	35305	40355	38898.8	24609.8	39691.2	23372.1	36746.1	183690	37093.8	49837.6	48426.9	32430.1	24552.6	23307	33089.4
D-pantothenic acid	22393.5	72058.5	97188.2	24879.3	72672.2	34012.9	36217.7	52541	93749.8	82689.8	111182	25777.6	53148.3	32686.9	68075.8	19654.9	21972.3	100095	20447.7	51818	95749.9	31551.1	73177.4	27086	85259.9	22224.2	29816.7	72126.8	25385.2	44760.5	25937.7	43555.7	46390	50614.8	35301.2	26220.6	66101.7	24293.2	83728	36066.6	68755.4	37505.6	30156.7	28204.9	20185.1	123207	35358	57311.3	56545.7	72262.2	77545.2	30286.8	14236.2	23173.1	36999	74922.8	41044.3
D-Ribose 5-phosphate	185937	147524	176007	126369	180887	28170.2	177603	129231	95615.5	126095	249311	183290	186935	101434	192865	87719	98972.2	198647	151470	110132	116905	124718	149773	133238	124514	89620.1	190483	134185	99128.1	202840	135788	106669	174925	172804	264397	178973	154937	122429	143693	110249	164662	216280	125453	126559	131710	163657	158615	211464	142368	190474	129239	152477	126715	84507.5	166755	134068	109561
D-Ribulose 1,5-biphosphate	1183.41	2403.93	1535.35	384.321	1554.49	471.492	316.079	998.387	830.094	860.444	1050.68	289.346	1277.26	327.148	894.783	625.651	1755.87	647.532	666.913	1133.79	1331.4	371.537	789.464	1131.46	707.478	500.893	1176.71	1792.27	522.257	1871.51	1263.64	500.68	1679.71	860.25	919.943	1068.59	1061.48	1049.63	1534.32	1722.35	327.361	135.038	192.345	1115.44	377.947	1012.48	1245.3	1330.89	1361.35	604.773	815.333	797.712	542.617	1423.24	1321.44	761.379	529.054
D-Sedoheptulose 7-phosphate	266204	373734	432990	246937	387001	46389.2	322501	148466	200453	288125	427182	336694	202996	219132	294450	162913	172860	460230	314034	234195	317051	294033	361264	302655	164199	165679	475577	282134	163167	420175	249795	127833	358441	257640	522830	324305	241210	224778	310706	217674	377756	386323	232560	254888	256904	259791	184889	358156	269159	357075	223371	278564	161475	107275	262339	281868	224291
D-Xylulose-5-phosphate	183760	142972	169445	125211	183114	28296.7	171778	130181	100778	124797	241369	186488	182364	104145	183940	82327.9	102928	184754	150741	113583	116633	123464	148096	134275	122021	89967.8	197979	133667	97398.9	201822	130949	104542	176328	169782	265582	176051	155777	118600	143039	109536	165565	220542	121120	123566	131326	165408	156225	211029	144341	185836	127142	151248	122048	86487.6	169678	133443	110718
dCTP	19.5289	32.0592	80.8959	104.625	116.424	83.4469	141.875	112.771	76.6181	8.69295	71.0811	86.0335	140.691	101.836	37.925	112.616	8.76441	133.337	63.3513	12.9094	41.8318	87.0933	44.4282	30.2727	88.2166	18.3918	43.9102	28.5837	51.4376	44.4668	33.5055	58.3781	20.1986	91.1538	48.7306	58.1606	10.6095	45.9501	138.104	44.8883	85.0138	93.4113	8.0557	4.74355	102.592	70.6217	226.62	43.4088	69.7474	50.0631	41.5018	10.1367	85.4273	85.8391	55.5053	50.848	56.1176
dGTP	7986.38	4621.87	5698.94	4707.61	4328.03	329.722	5227.43	18973.5	41591.2	3465.07	9016.59	9883.76	89796.7	5636.6	11666.8	3133.43	3441.25	15922.1	3474.32	5333.62	2942.85	1910.22	4160.43	5099.98	64890.4	3531.59	2867.6	6469.64	4680.43	7338.6	5694.64	9960.14	6919.01	5639.32	7880.93	3435.38	12681.2	4871	6228.76	6503.19	7266.28	11163.5	5203.67	6151.44	2749.3	52361.5	12394.8	18833.8	3132.88	4929.56	7595.99	4976.22	5989.01	4017.71	8323.72	7011.08	2868.71
Thymidine 5'-triphosphate	15.5637	481.377	56.3949	293.15	360.68	31.8683	20.8864	150.176	288.724	731.533	948.536	261.668	1547.84	401.564	530.818	177.856	101.258	479.033	52.1144	534.902	236.497	418.544	296.813	383.355	644.209	257.831	116.301	21.4063	285.968	19.7573	126.603	489.813	872.101	694.374	405.033	297.121	41.7547	102.94	682.71	679.952	226.613	272.119	275.628	293.203	7.98104	847.758	542.534	328.014	296.39	489.994	530.794	282.163	71.752	221.01	235.932	233.863	198.853
Dihydroxyacetone phosphate	109249	157743	161953	139990	143978	11088	87558.6	70553	112562	125530	234617	114316	152349	142861	202449	97555	98764.6	173121	75274.9	146613	123070	81377	143236	159904	69910.9	94288.2	122225	143016	122791	147485	136317	61029.3	96511.8	141878	160150	130084	121699	122584	78606.7	146633	118143	196633	130013	168361	95458.5	133554	100319	122409	114524	136314	116080	148000	106374	36421.3	164138	99164.2	68470.5
DL-2-Aminoadipic acid	9876.79	18023.5	23557.3	14770.5	19652.5	1733.01	6492.53	34216.8	15623.5	13080.4	16610	13203.7	20831.1	15005.4	16528.2	10995.9	10623.9	20847.9	10114.4	14588.5	18312.3	15555.7	16367.7	17340.6	13765.9	9236.06	16564.4	15815	11641.9	15339.1	13586.8	7953.68	16950.3	14411.9	16990.3	14860.7	12445.7	14681.9	18859.9	14460.7	16041.8	16535.7	16325.8	16554.4	8243.93	17445	19781.8	17403.3	15954	17717.1	13437.9	16555.2	6879.43	12087	16386.7	12543.4	11487.9
DL-Isocitric acid	3.98322e+06	4.40002e+06	4.30228e+06	3.8627e+06	3.79382e+06	5.2522e+06	4.89735e+06	4.04539e+06	3.95559e+06	3.74744e+06	4.74183e+06	3.85876e+06	4.79116e+06	3.35289e+06	4.17501e+06	3.9712e+06	3.85231e+06	3.75393e+06	3.58822e+06	3.62011e+06	3.45102e+06	8.37185e+06	4.49216e+06	3.92303e+06	5.0744e+06	3.5487e+06	4.42854e+06	4.33098e+06	3.61473e+06	4.29165e+06	4.24486e+06	4.39225e+06	4.50554e+06	3.60452e+06	4.4922e+06	3.63757e+06	3.91515e+06	3.54929e+06	3.98411e+06	3.80778e+06	4.13086e+06	4.06803e+06	3.69002e+06	4.01245e+06	3.59025e+06	4.7458e+06	3.7067e+06	4.3332e+06	3.8845e+06	4.8971e+06	3.5399e+06	4.4846e+06	2.44896e+06	3.3629e+06	3.37642e+06	3.42423e+06	3.07317e+06
DMAPP	17.7448	52.1696	4.51779	28.728	21.1513	8.15454	51.4912	12.7487	114.725	27.4535	33.5177	57.2943	129.13	11.5491	19.5781	26.639	15.8942	55.4513	58.7615	15.2334	12.6366	32.6006	13.6273	74.7961	112.676	12.8295	23.4424	9.53699	30.7684	35.7963	11.6943	10.0927	15.0914	20.2574	59.799	38.4121	8.71024	18.255	119.84	23.5926	5.87727	5.68889	15.693	8.63692	9.10721	6.33486	17.8489	10.138	43.9052	7.19539	13.9088	43.0484	12.2578	59.3801	14.8198	58.9392	7.76514
Flavin adenine dinucleotide	919.378	1686.23	3103.92	823.473	2608.14	158.198	887.583	5202.81	2497	2562.23	3121.39	1982.61	3114.32	1041.4	1535.92	635.277	709.53	3045.95	1090.66	1011.86	1682.41	1791.61	2115.21	1012.82	2950.37	696.946	1652.37	2037.7	890.449	2171.76	1331.74	1568.47	2569.67	1001.94	2093.06	1133.28	2012.95	689.672	3093.4	1363.5	2275.14	1774.7	812.112	1228.15	788.031	3346.49	2288.94	2561.23	2157.6	2506.01	1183.8	860.936	1111.43	1337.59	1346.83	1751.29	1532.27
Fumarate	27718.6	42366.1	50294.3	26470.6	38610.5	11811.9	12466.3	62004.7	36197.3	36525.4	50222.6	32285.5	48285.5	33201.9	36680.6	22984.8	24861.9	38410.7	23000.6	29470.7	35264.4	28716.7	39207.6	29135.4	32952.2	22560.6	33492.6	39664.1	24744.3	37226.7	32088.3	23135.1	35744.2	22635.2	41730.3	26361.7	31664.1	25799.1	36241.2	35453.6	37747.6	42513.5	25439.6	36021.1	21563.9	40416.1	32443.2	38944.3	35472.6	35229.6	28834.9	30732.1	19560.5	20086.1	31670.2	30795	24932.1
G3P	1.25137e+06	939142	718269	735250	599202	282751	1.06942e+06	739835	766290	273250	1.0696e+06	871062	1.71154e+06	820169	601378	557299	710372	1.27927e+06	926459	737664	440517	868823	600911	330487	1.30043e+06	596705	426986	633166	873198	832643	775733	812994	482710	451605	676236	623133	1.41701e+06	496306	628454	1.05576e+06	986538	769589	287408	664551	979878	1.38333e+06	1.27877e+06	940300	320901	1.02155e+06	776590	945240	1.03821e+06	531048	380551	799598	125797
Galactonic acid	22660.6	26636.9	25964.6	11058.2	23665.8	19526	29923.9	40652.5	22783	36014.2	38587.7	22307	36699.8	20850.4	37284.9	34690.4	34336.2	22955.9	19553.3	30385.5	26211.6	23371.5	26208	50426.8	27928.9	29310.4	21546.5	26450.2	40144	23669.5	31822.5	22495.4	24151.6	18705.7	29339.1	35589.5	24452.6	37056	24365.8	31864.9	24327.2	28497.9	48288.2	39269.2	20221.8	22242.3	25478.9	23266.8	21020.8	27248.4	21521.8	43100.2	14924.3	14698.1	33117.5	22374.6	19864.7
gamma-Glu-Cys	92.3935	5.16498	9.97378	113.577	20.3662	42.9852	14.1497	12.6511	29.345	23.2919	13.5804	175.974	28.1044	18.792	26.5009	83.463	396.991	65.9749	598.346	13.5635	4.34083	11.5513	7.14731	16.374	9.87171	327.437	10.5451	22.3446	7.37897	3.45748	29.8617	627.544	239.944	3.20948	50.076	13.9573	49.6741	7.79435	252.934	23.0735	11.8409	1.62712	101.915	14.5867	268.712	18.7143	11.2122	17.0184	50.4535	6.79638	13.9216	9.9669	2.26848	40.8456	4.41175	10.4238	22.4633
GlcNAc	1649.57	4027.43	3060.25	2594.83	3602.79	418.999	1047.74	4233.85	2245.79	2434.48	2769.82	1914.18	2220.5	3342.45	4034.43	2227.43	1539.2	2225.99	2157.27	2683.74	3217.71	3359.17	2695.89	4174.22	1110.55	1601.43	2970.27	2905.58	2274.32	2508.11	3784.15	1465.71	2246.33	2245.6	2711.17	4882.53	2338.24	3046.79	2366.37	2748.62	3073.51	3376.33	3228.82	4207.47	2025.71	1653.52	2682.31	2579.88	2737.96	1916.22	3690.87	3570.62	2085.79	1483.46	4564.18	2131.89	2338.37
Glucoheptonic acid	14.6949	20.6104	7.80716	12.7729	12.9761	3.47345	7.88408	17.9393	16.3393	8.63999	31.365	23.9311	465.144	3.76191	13.9026	31.7808	43.3614	38.4524	13.5296	13.6271	10.3586	39.3117	27.8716	16.1833	49.1779	19.3796	14.853	15.4021	3.50172	17.7703	7.71838	27.0799	205.197	6.29233	19.4348	19.0404	55.3255	19.0425	196.059	24.3833	10.3361	27.7939	16.7063	56.0798	19.9208	12.2526	42.3312	22.2644	11.5539	53.0475	22.6335	21.3441	33.7216	13.4939	15.3933	17.7597	15.345
Glutathione Reduced	2442.15	22.4964	617.797	13890.1	238.807	596.333	11123.3	6094.15	2427.31	58.2003	52.9185	4565.04	6109.22	229.077	578.745	3794.2	18502.3	3653	30331.1	1456.12	82.0119	3427.98	370.618	68.8971	2158.06	15052.2	1469.36	7.7531	2398.03	28.9373	2215.72	38642.1	15914.1	565.862	3696.39	9854.18	121.54	1649.19	8679.62	2353.92	739.558	220.378	4531.66	1579.93	13742	9883.2	110.334	597.821	200.96	58.3327	62.9376	402.489	914.689	2580.51	160.43	297.015	55.6825
Glyceric acid	5520.39	10033.6	9244.18	5972.5	7083.74	3939.25	4514.36	17124.9	7287.8	14493.7	13647.4	5300.91	20485.2	5705.22	7860.17	5050.65	5056.66	10211.1	5252.58	6559.03	7017.86	6831.85	9300.71	6391.16	14268.7	5802.11	7064.26	11578.9	5793.71	8143.42	6297.64	4836.54	6389.79	6724.22	7417.43	5988.24	7103.48	5385.31	8476.72	6540.6	10275	8798.38	6605.6	6393.1	4557.51	15981.5	12841.2	7143.35	8993.63	6845.32	5429.26	8489.07	4491.4	5227.95	5826.04	7063.21	6621.08
Glycine	1775.04	2217.04	1871.52	2016.07	2141.29	1006.93	679.12	2997.6	1987.44	2271.28	1878.2	1775.61	1449.89	1643.19	2137.27	1636.76	1715.78	1773.08	1208.3	1547.76	1726.81	3658.21	1402.3	1756.95	1585.02	1173.54	1517.11	1756.45	1552.19	1936.01	1604.45	960.491	1672.08	2257.96	1860.21	1491.33	1849.78	1429.62	2153.67	2315.56	1522.02	2092.49	1615.3	1766.84	1492.36	2256.26	2122.52	1671.7	1722.62	1110.34	1749.79	1890.97	1258.8	812.583	1879.64	1342.8	1695.12
Guanosine diphosphate	12.4592	366.136	484.281	9.74131	358.63	19.0463	6.95793	554.476	335.912	491.37	539.979	250.53	427.208	0.728098	7.29422	9.58796	3.54978	304.809	108.351	31.8331	604.278	224.74	410.288	155.621	401.563	41.9915	451.314	356.889	1.22138	358.285	22.4275	271.664	458.445	46.6402	330.605	44.2823	55.6546	15.3744	287.552	29.1873	351.765	144.329	27.6263	0.396436	44.4728	157.741	539.062	294.514	404.372	411.641	11.7584	36.7485	15.3678	391.863	1.45238	139.428	317.166
Guanosine 5-triphosphate	11.4005	10.029	21.9776	119.934	2.3471	9.50873	25.3177	117.785	14.6378	73.8687	101.501	38.0657	55.1057	13.3761	146.325	37.8751	64.6881	18.9698	19.1859	31.3074	24.0144	14.8699	10.0621	15.0612	43.9456	16.6084	23.8498	6.48553	22.9585	78.9787	4.64982	21.9525	29.8811	69.1576	44.6163	20.3305	15.2292	12.6529	13.6867	16.0605	18.1593	34.919	15.4655	18.8233	25.4483	29.682	24.5514	194.78	10.9324	8.81949	10.6143	9.7725	5.21705	22.8605	16.487	12.2841	6.10822
Homocitrate	10664.7	7767.22	10065.1	9318.29	9838.36	9727.3	15060.8	11373.2	8339.86	5995.48	10490.5	7767.37	13509.3	7459.03	8936.46	6881.26	8664.28	9700.3	10128.2	10759.6	10449.7	19336.6	9275.8	7971.52	12938.1	7653.62	8440.21	9603.52	7760	12201.5	9114.79	14814.1	10802.9	8339.62	8558.02	9330.32	10684.6	8310.19	10788.2	9507.49	10629.5	8611.2	10577.2	8591.02	10231.4	9755.6	9621.59	10934.6	9872.46	14393	5937.98	9654.31	6626.39	8202.35	9471.07	8256.69	6209.62
Hypoxanthine	73365.5	179412	214757	4850.68	149099	2664.04	62235.7	185201	92169.3	172251	266387	93501.3	104117	138.631	60639.6	328.45	4427.74	146629	61740.1	7148.97	142480	74266.9	117565	24857.8	46561.4	342.713	155096	124605	1068.81	123517	2046.76	43695.9	95866.7	33513.7	141450	8915.89	97549.2	12210	82935.4	542.473	107205	162050	25379.7	673.128	54902.7	98580.9	78147.7	119497	95518.7	108248	74505.9	20805.4	69081	18378.3	31336.2	92104.3	90765.2
Inosine 5-diphosphate	92.8388	1186.36	1951.7	58.4145	1375.35	205.02	231.586	6033.52	4265.56	1837.48	3434.99	1484.97	7965.71	77.1713	176.045	12.6084	17.2613	3058.69	374.303	32.0101	798.059	1041.39	1092.74	213.572	6489.44	118.513	920.559	734.093	22.937	1175.58	9.01378	1639.11	2650.78	18.6209	1462.88	307.837	1074.91	14.4769	3367.29	60.6929	2067.16	747.774	37.1376	14.4166	431.918	3212.86	3634.35	1966.85	1930.91	1947.17	51.358	265.906	272.769	2001.33	38.2297	872.915	1004.39
Inosinic acid	1432.08	8099.82	44810.1	663.096	54822.6	11386.7	2114.91	574641	78059.8	97386.6	455598	50530.7	575256	1722.97	4847.58	509.578	1248.77	317456	4509.94	859.279	22513.2	58016.7	9817.4	2245.52	615909	699.116	15934.8	40562.5	514.164	36973.5	1449.63	50955.1	69716.5	3047.28	18310.5	4048.23	35095	1022.94	88345.6	4579.39	172531	60057.8	625.379	1154.06	966.923	416650	144035	125176	17102.3	259942	12198.8	4284.46	4029.77	210154	18521.4	27122.8	48480.3
Inosine triphosphate	684.6	266.328	421.377	467.117	283.081	54.6001	257.302	1257.2	3346.96	258.202	739.848	843.232	6549.28	449.427	856.71	232.905	270.776	1266.71	157.82	365.327	233.926	138.278	295.475	448.141	5060.99	191.66	265.312	555.712	357.387	607.447	434.215	683.74	456.877	478.057	637.169	312.514	1144.95	340.503	611.354	604.628	602.321	753.627	163.207	589.559	260.832	3652.97	1281.05	1297.99	179.932	324.672	484.721	321.605	530.206	313.307	651.648	379.109	218.997
IPPP	14.2117	76.2708	6.12149	19.6843	15.211	5.17279	35.1411	25.1557	3.65113	18.4522	23.316	27.9257	67.3079	11.8053	14.261	15.0828	12.3671	5.91518	43.6245	5.0054	20.8079	28.8496	22.5704	40.1207	37.2545	23.6362	5.94578	9.12137	13.3057	33.7095	10.0327	9.58625	4.58416	46.5773	46.1982	5.40483	6.12383	11.2883	98.3296	14.7233	53.376	26.9394	24.3528	26.3605	9.30683	39.3561	13.3883	5.82588	5.37132	66.4667	8.30002	15.2723	22.0775	46.7334	6.69551	3.44954	3.5731
Isopentyl acetate	95103.6	102273	102544	88479.3	95658.9	127843	115342	99333.3	92317.8	96381.1	111169	94913.7	116985	82854	98595.3	97569.8	93450.3	94024.8	86203.1	85687.1	83250.6	200343	106247	93345.6	127537	86973.7	106375	104781	89508.9	101027	99892.7	103471	101239	87653.1	106601	95814.2	91786.5	86104.7	95453.3	94131.8	95678.1	96342.3	85338.2	94922.9	84714.4	108214	90445.7	105642	95484.3	119480	82482.3	110084	59063.1	79015.7	80797.8	81046.7	69469.6
Itaconic acid	21483.4	15234.3	17482.6	28539.8	20283.5	63872.6	20191.8	176340	62177	24363.3	18510	45679	50689.1	15697.9	9521.22	17373.4	20633.1	30973.2	15537.3	12271.1	7490.08	9912.5	10739.2	13471.2	21383.1	6794.93	28304.1	13712.1	6469.37	25311.1	18793.3	7682.33	19213.8	151502	28833.2	66078.5	36638.3	21069.3	34918.2	18045.9	31362.4	36775.7	12033.3	13498.4	10816.8	27962.5	81935.5	48897.9	19279	19821.2	5991.67	18876.1	15604.2	15637.5	15521.1	12124.2	15611.9
alpha-Ketoisovaleric acid	2587.9	4013.58	6595.38	2760.67	3500.89	442.667	5425.12	7453.17	3213.09	2774.72	6493.1	3203.85	5155.96	1978.18	3317.94	1530.91	1785.82	3227.52	1717.78	2558.99	4269.16	2854.57	4176.26	3097.83	5368.26	2307.89	3585.33	3056.37	2066.34	3508.44	1976.31	8047.46	4170.26	1649.22	5191.49	2801.75	3529.42	1494.41	2872.87	2621.1	3413.97	3772.82	2457.21	2552.07	1453.39	3663.17	3282.41	4197.46	2960.42	4245.54	1939.16	2520.98	1633.96	2131.5	3201.09	3008.92	2517.88
Ketovaleric acid	2587.9	4013.58	6595.38	2760.67	3500.89	442.667	5425.12	7453.17	3213.09	2774.72	6493.1	3203.85	5155.96	1978.18	3317.94	1530.91	1785.82	3227.52	1717.78	2558.99	4269.16	2854.57	4176.26	3097.83	5368.26	2307.89	3585.33	3056.37	2066.34	3508.44	1976.31	8047.46	4170.26	1649.22	5191.49	2801.75	3529.42	1494.41	2872.87	2621.1	3413.97	3772.82	2457.21	2552.07	1453.39	3663.17	3282.41	4197.46	2960.42	4245.54	1939.16	2520.98	1633.96	2131.5	3201.09	3008.92	2517.88
L-Arabinose	5456.55	6472.32	8605.65	4325.8	5645.91	6071.94	13461	10461.8	6412.94	8936.6	13565	4100.11	9135.2	5712.72	4861.25	4925.58	3412.63	6577.78	3236.43	4801.99	8285.49	4983.44	7959.75	6511.43	10458.5	4977.22	7663.11	10775.4	4250.52	4900.17	4065.27	11008.7	6690.75	3550.64	5283.15	6869.43	7368.12	5832.99	6700.15	3952.24	5963.07	5361.01	5078.87	3867.32	5656.64	5838.08	6252.49	5481.48	7208.52	11574.6	7355.59	5885.45	4425.49	4740.79	5872.04	4833.33	6004.73
L-Arabitol	1599.53	1332.56	1263.92	1528.91	1539.4	720.035	988.128	2367.05	1324.62	1046.45	993.456	2089.84	966.98	1158.26	1613.55	1605.11	1206.91	1255.96	1397.41	1481.6	1203.85	1738.15	1648.27	2076.56	684.429	1526.62	1791.46	1248.82	1417.18	1344.81	1521.59	898.316	2336.84	1691.94	2021.74	2260.47	1481.59	1245.19	1973.87	1490.11	1693.28	1545.08	1304.7	1372.41	1201.46	1532.62	1565.61	1653.41	1539.11	909.903	1148.48	1284.49	1085.93	1236.34	1364.95	1530.61	1216.57
L-Arginine	223.502	4056.3	2902.45	432.025	3468.14		332.822	3717.67	775.786	5843.1	4835.89	183.34	1847.9	2388.69	4360.58	1083.84	1016.61	2628.48	1117.15	2355.96	7035.95	9485.21	1624.38	2277.83	3157.08	550.978	1617.64	6952.34	1672.55	5098.49	477.962	1915.75	1163.69	443.137	753.608	427.859	245.235	1197.11	5212.53	2648.14	3210.42	1601.56	2925.28	2418.61	38.2825	5550.8	2690.88	994.356	5950.8	5126.14	6113.4	940.188	1893.66	2228.22	2716.12	2324.76	7061.6
L-asparagine	3955.49	6266.98	6678.96	4919.14	6386.88	4106.81	2753.35	6268.86	4731.58	9006.63	4105.15	2877.19	2598.81	5446.75	6588.83	4413.44	5009.84	3440.09	4508	4390.1	4045.97	4665.04	4658.21	4225.57	3240.22	4139.18	5822.34	4232.12	4006.69	4169.74	4304.87	2710.28	4103.44	5025.91	4059.3	5630.88	4017.55	4884.76	4354.79	4979.77	3515.16	2544.74	4299.93	4930.02	3420.88	4762.13	3772.1	3251.2	8351.11	2741.65	6203.48	3207.4	6817.05	1582.64	3192.74	3236.81	5689.56
L-Aspartic Acid	306406	527847	650873	451130	571779	73594.5	233919	863931	348285	455837	661458	466305	480184	421372	526699	322233	312973	615212	195567	466003	596601	444178	401661	615157	410559	252681	549670	408184	366856	487995	465285	195172	481664	408621	533170	447535	413507	426605	593036	549057	635426	590682	563371	583882	217155	586759	435519	478911	364707	443009	360768	565674	397741	293097	496194	455472	432957
L-Carnitine	3936.82	7460.81	6237.93	3870.26	7145.44	3213.26	2131.92	7938.61	6921.22	7173.82	5974.34	6063.83	4821.91	4733.95	4917.46	3061.63	3684.46	7498.93	3319.12	4276.32	7512.45	2730	5722.37	4386.45	3514.44	3370.09	5218.28	5878.74	3953.39	4991.64	3844.56	3596.97	8111.46	5676.62	5889.32	3146.3	5967.55	4650.11	7084.82	3765.06	5795.5	5091.24	3331.82	4873.21	3751.73	7849.51	4244.27	6009.9	4850.52	3867.32	6614.68	4059.97	2856.26	4450.38	3893.44	5123.37	4866.82
L-Citrulline	16546.8	9387.76	9517.75	13150.3	9741.26	16720.3	18183.4	7288.6	5709.05	9299.97	7618.95	8802.57	7475.08	11369.5	9803.75	13725.2	12649.6	8670.55	14859.3	13714.6	10302	10158.4	12304	13558.5	13490.6	12791.1	9523.18	10361.4	10944	12272.1	13407.4	17869.2	10041.7	8819	12694.3	11929.2	10114.8	11476.4	10151	14153.4	9609.43	10472.5	12815.8	11752.7	13396	8006.25	10069	8513.68	8851.68	9238.2	7513.17	12869.9	10880.2	9268.3	7397.43	9023.88	8821.13
L-Cystathionine	15.0002	83.7486	185.026	41.2454	114.12	92.0283	12.7497	223.298	54.96	89.4849	85.521	61.5942	43.8044	2.38942	67.2826	31.3456	54.7667	68.3811	43.8628	5.76293	87.3093	69.9662	120.29	76.7789	24.2559	67.3726	203.317	167.22	33.8291	76.1445	19.7135	4.28698	57.6484	5.09588	204.003	18.9794	39.2615	1.59818	92.2873	93.8557	93.0799	200.654	12.9057	157.442	155.616	130.667	65.1106	184.664	134.653	110.127	19.4809	39.4217	60.822	0.809633	3.35014	152.153	207.147
L-Cystine	802.847	587.403	126.913	460.538	165.797	1454.09	1006.49	52.1694	56.6597	219.268	138.459	67.1628	16.1493	590.134	360.421	977.445	767.738	88.1571	329.73	724.301	430.694	320.256	353.523	650.654	105.088	525.036	153.158	448.459	1047.12	252.961	530.776	163.679	67.944	496.319	85.5922	389.283	308.862	628.929	107.343	375.015	144.838	284.519	683.312	571.722	402.252	15.9289	259.939	95.9629	260.266	59.2269	400.643	688.125	852.334	143.263	317.892	105.272	189.158
L-Glutamic acid	860019	973348	1.31059e+06	931484	1.0822e+06	184225	788584	1.48415e+06	920248	859911	1.24096e+06	1.04952e+06	1.10414e+06	855993	971740	826762	757497	1.23927e+06	665390	900567	1.05977e+06	1.04975e+06	971977	1.11601e+06	1.11502e+06	724445	1.09489e+06	845871	819194	1.05383e+06	902565	738553	1.12159e+06	833377	1.14228e+06	939164	925951	817741	1.21233e+06	958633	1.16378e+06	1.15534e+06	963280	993162	725070	1.11723e+06	953957	1.0136e+06	901619	997739	775239	994850	730563	713275	793090	927599	841136
L-Glutamine	34070.6	33042.7	21297.6	35263.9	27226.7	48558.5	28269.3	22417.3	20558	27165.6	18750.3	22753.6	20458.3	26277.4	38880.9	35171.3	36331.6	18227.3	34326.7	31091.3	23497.3	27146.9	31500	25501.5	15168.2	26764.5	25835.8	25515	30390.7	22352.6	31452.1	17319	18805.7	24759.6	23902.6	28319.7	26324.2	32819.4	17800.7	31813.4	21520	29547.7	34004.9	32184.6	31460.8	23195.6	23998.6	20938.7	22884.1	14347.3	28004.2	33822.6	44603	24875.6	23866	21752.7	17548.9
Oxidized glutathione	58833.1	108856	193848	61471	158005	18920.8	39218.2	366923	182168	129164	164165	144845	236696	71254.1	82510.4	38555.6	43338.7	202553	61166.4	66473.5	126051	110128	115448	88423.6	148873	35484.6	175736	98166.2	38913.1	144436	75096	90147.6	206317	73676.3	186041	66443.7	117291	62500.1	205783	73379.2	201202	153150	64826.8	81615.6	47095.7	214215	148290	233517	147225	186912	63398.6	74345.3	47426.1	126288	91141.4	120126	109923
L-Histidine	4260.78	5328.34	4655.65	3437.02	4660.9	2972.38	3731	4430.03	3961.77	5478.06	4364.28	4658.66	3649.58	3731.44	4314.53	3305.64	3816.27	3790.19	3582.28	3954.14	4150.98	2050.39	4075.85	4131.6	2937.74	2319.46	4599.86	4173.08	3498.37	3790.9	3266.6	2024.72	3665.3	3543.97	4241.2	3120.39	3507.76	3669.12	3648.54	3906.44	4250.78	4704.31	3790.96	4227.48	4299.4	3551.52	2993.64	3547.08	4733.28	3683.66	3608.22	3869.48	4278.12	2874.09	2169.5	3650.51	3778.09
L-Hydroxyglutaric acid	46421.7	40703	45316.4	43244.2	45299	23209.1	50008.8	65687.9	48922.8	37105.4	45752.3	45573.8	67684	35672.2	36502.3	39136.5	41451.7	45026.3	41176.2	48890.9	33725.1	33585.1	52767.3	34027.3	50457.2	42777.6	44074.9	31021.1	45302.6	47045.7	37676.1	46060.6	61087.3	39491.5	65502.8	40969.9	54617.7	38562.1	46216.5	40831.1	37361.5	45021.9	33122.6	38182	41666.5	51675.7	47233.9	60116.7	39680.5	42669.2	27324	43435.5	23636.5	38737.7	28457	43428.3	26446.4
L-Isoleucine	6168.75	8794.6	7145.78	8943.83	8000.95	3890.02	9995.23	8490.89	6162.8	9133.84	14799.4	5597.83	10737.3	9326.57	7854.16	6810.65	7435.05	6093.19	6197.65	10392.4	6434.54	5727.23	7386.99	7894.98	16480.2	6259.72	7028.68	6790.36	7211.29	7896.36	9870.7	15719.4	6858.83	7501.03	8407.87	8373.05	6427.72	7746.01	6746.47	9538.01	6740.22	8191.05	8467.71	9878.31	4979.2	5676.37	7009.09	8444.83	8650.88	12215.3	6612.2	9387.75	7272.68	6376.11	9613.76	5768.56	4836.64
L-Leucine	1944.18	2227.76	2258.25	2924.67	2696.98	1098.16	6283.32	2242.66	1541.02	2479.46	4648.6	1912.58	3203.04	2054.65	2964.8	2153.81	2091.7	2058.89	1599.1	2572.09	1753.18	1854.53	2346.44	2073.15	5885.2	1691.43	2101.69	2116.48	2430.34	1886.41	2432.65	6124.04	1807.92	1904.11	2013.55	2400.36	2169.18	2781.41	2020.52	3359.39	2333.18	2505.87	2462.42	2230.27	1610.07	1571.37	1915.15	2002.17	2145.92	3592.85	1344.71	1952.28	2601.1	1521.34	2691.86	1704.2	1200.98
L-Malic acid	1.41458e+06	2.50545e+06	2.87229e+06	1.52748e+06	2.18953e+06	444704	1.01109e+06	3.59374e+06	1.95675e+06	2.16558e+06	3.08437e+06	1.89423e+06	2.80625e+06	1.83525e+06	2.161e+06	1.29431e+06	1.36405e+06	2.13157e+06	1.22805e+06	1.68732e+06	2.08066e+06	1.61225e+06	2.14565e+06	1.69245e+06	2.07312e+06	1.11199e+06	2.06656e+06	2.18484e+06	1.2938e+06	2.15228e+06	1.87624e+06	1.22684e+06	2.03368e+06	1.5542e+06	2.38803e+06	1.49242e+06	1.77411e+06	1.44889e+06	1.99717e+06	2.16902e+06	2.10276e+06	2.46343e+06	1.50011e+06	1.83367e+06	1.05255e+06	2.41051e+06	2.01955e+06	2.41949e+06	2.04733e+06	2.07881e+06	1.65149e+06	1.68724e+06	925782	1.12625e+06	1.88412e+06	1.5758e+06	1.35984e+06
L-Methionine	99053.6	122110	121755	97127.9	118886	42695.6	91197.7	137901	96962.8	122674	117369	89104.7	117618	98381.1	102923	76800.6	92470.5	110747	85749.6	111948	99167.7	80284.2	98805.3	92571.7	101084	77335.7	109309	101699	89109.2	112686	87887.2	90772.8	113070	94398.5	113679	94714.8	104981	88404.1	119187	122959	110233	110497	97750.5	110519	81868.8	92408.7	91599.3	105674	117298	86680.4	80413	111289	88001.3	74205.9	104193	90817.5	78081.9
L-Proline	2022.56	2766.46	2356.51	2858.93	2595.84	893.744	1112.23	2899.56	2398.47	2622.8	1494.98	2763.07	1207.01	2857.89	3195.1	2209.18	2562.41	1785.45	2349.52	2275.4	1802.19	1656.67	2273	2973.74	1183.3	2122.1	1861.92	2534.52	2395.31	3035.16	2315	1320.37	2567.73	2319.65	2648.79	2827.78	2354.03	2097.71	2192.36	3569.6	1918.46	2533.64	2430.05	2661.81	2309.56	1793.44	2325.33	2949.38	2320.74	1012.68	1954.94	2660.28	2221.02	1633.7	2833.04	1781.62	1637.21
L-Serine	27292.2	35714.8	25201.7	34395.1	33077.1	19368	11545.6	25822.5	19578	35511.8	21192.9	22049	13936.8	35464.6	37805.1	31306.7	34473.9	23419.6	31460.6	34528.8	27975.9	17541.9	27245.4	39615.9	13819.3	30200.9	25401.5	29570.1	34228.8	29890.2	35366.6	10712.9	21622.8	32602.8	26353	28269.2	27740.9	29111.8	24590.1	48823	22939.5	26276	34446.5	39081	23556.6	23050.5	22523.7	23474.2	30087.2	14897.1	29432.8	33267.5	30620.6	14955.7	30899.9	20200	24578.7
L-Sorbose	44361.3	57482.5	49080.9	51617.7	38072	116959	332190	24001.6	21968.1	58743.5	176693	43287.2	175753	53623.8	41117.3	52591.1	43254.3	28190.7	40371.8	40939.8	49770.1	42572	47258.6	51569.1	228015	48719.5	49894.3	55394.1	48409.4	34742.8	45488.4	261669	41872.7	30179	34895	36167.1	32670.4	51680.9	37558.9	34945	54885.2	45270.1	55510	52984.5	52462.9	30854.8	47149.8	25547.9	47114.6	261612	46531.1	62328.2	75808.1	38435.4	35084.5	29640.7	38780.8
L-Threonine	100304	85037.7	79652.1	109544	87737.6	88612.7	42098.1	83133	59683	65258.4	26537.3	53476.9	31143	83386.1	90060.6	87326.7	100629	67179.5	89531.2	118810	83212.2	66044.5	71260.8	98458.6	24358.2	97036.7	72622.3	84138.6	109231	80968.9	87054.6	31162.2	62339.5	79309.2	74797.1	104893	67909.1	103960	75582.8	134197	67561.2	79656.4	123519	108696	80435.2	59355.7	55691.5	58558.1	68228	26670.3	68207.5	100778	70601.4	60105.8	94521.5	64571.5	56127.9
L-Tryptophan	149721	164683	186535	181076	182995	50466.9	83829.1	174163	133998	135689	89142.6	142429	173266	171299	157701	143744	184161	159824	135459	181324	164432	143101	167428	146610	105896	140095	170122	158372	166524	197411	141460	90941.8	138054	134790	162646	156218	177013	147254	184428	179098	184972	185321	178593	162594	151988	170647	167867	168549	186065	106587	139420	183103	116485	148166	145528	141440	113429
L-Tyrosine	41743.6	58070.4	47881.3	45765.8	49940	16496.2	34713.6	67355.1	49444.6	51443.6	44639.7	33380.6	57561.5	54033.8	43894.5	34009.8	39529.8	45038.6	41565.9	50194.4	37904.6	33485.9	41308.8	40136.5	49571.2	34264.7	44466.8	48959.1	40263.3	51593.2	46010.5	43155.8	46395.1	47067.6	48791.9	50375.9	51553.8	45026.3	59236.8	60553.6	48342.3	47899.4	46013.7	49931.7	33597.7	47138.2	43301.6	56988	52038.3	40955.5	40275.8	50529.5	35507.4	34328	53852.1	34458.5	25681.8
Lactic acid	371564	390050	334063	371503	240132	368881	402187	504761	520619	400402	319940	353220	599506	418008	360537	317641	322782	263255	287144	321858	286539	280711	332751	313578	306789	333114	287236	380138	326455	293182	228863	543075	344544	476795	323586	281567	274909	392526	239981	229669	281111	348164	315065	321114	344515	311630	453373	565630	419232	287837	438914	314566	252640	320978	400034	265250	269755
Maleic acid	27421.8	45104.4	50015.4	27022.6	38909.1	13713.7	19513.5	61899.3	36450.6	36282.2	52144.1	33625.9	49437.4	33892.6	36780.5	23899	26202.1	38208.9	24214.8	32365.2	35291	30416.3	38042.4	29835.4	35890.2	22677	35861.7	39325.7	24191.2	37715.4	32361.4	23020.1	35763.1	26355.4	40217.1	26154.5	32818.2	23732	36316.9	36941	38249.1	42709.6	27007.7	36021.1	21863.2	40686.4	32322.4	39848	35640.7	34496.2	29157.7	30359.6	19963.1	21418.4	31458.8	30493.6	24904.9
Malonic acid	13891.8	9380.74	9856.16	9370.44	6677.82	13452.9	14856.3	8243.31	7698.53	9114.81	14345.8	9461.42	11137.4	7021.15	7422.93	7301.23	7748.13	8632.55	8008.55	9056.14	8177.3	12949	13265.6	8655.14	22124.4	6861.23	13826.8	6696.08	9684.48	13248.2	7025.04	9377.57	10564.5	9588.65	20365.1	12006.3	10708.5	7000.75	8707.48	9349.89	12363.3	6558.57	9533.49	16918.4	10050.9	17586.9	9068.88	18571.6	13520.4	9054.42	6041.14	13051.5	8885.53	9919.47	7793.57	9256.16	8425.47
Melibiose	2391.54	1945.82	1627.24	2776.54	1885.85	270.274	1415.52	512.9	773.936	1202.87	3008.45	1487.09	1481.47	2500.02	1573.59	2908.7	2548.89	1359.39	2575.36	1937.75	902.871	1308.08	2253.69	1976.38	730.711	4601.05	1773.71	2254.03	3343.4	1408.86	2908.37	941.336	561.393	3249.81	2161.48	2135.64	2340.91	2008.82	1397.05	2315.6	896.381	2856.56	1790.18	3064.54	2951.71	798.9	1569.24	1177.96	980.058	1784.59	1097.59	2609.58	2086.92	897.649	1253.17	1676.18	691.029
Mevalonic acid	48.2029	23.9264	123.728	93.1329	412.745	35.1692	78.4438	54.9047	25.8211	66.3452	120.6	163.127	40.6829	229.84	96.3011	46.3866	21.94	48.5302	79.1715	50.2856	372.408	52.7367	145.42	87.0971	136.513	140.764	87.1002	470.518	87.7979	36.4748	57.7118	38.4386	48.7746	24.5345	46.2737	75	50.1681	180.179	78.8258	207.851	121.877	37.7765	66.4828	45.5217	88.9105	95.909	36.67	93.9692	49.369	520.427	27.6621	79.8137	50.6592	72.579	91.3444	17.581	35.8373
Mevalonic Acid	245.782	490.373	170.095	131.951	416.784	1648.26	1135.96	105.234	372.666	1871.02	1607.65	872.392	140.951	472.539	197.785	234.045	1034.98	517.781	562.84	94.109	275.639	569.572	424.262		602.588	426.027	166.713	1162.75	215.114	171.725	491.759	908.077	800.037	339.234	237.437	674.303	1779	231.094	882.671	551.454	387.17	1547.32		1006.85	1996.6	257.159	765.992	1323.87	481.74	405.372	1095.98	1151.97	893.401	184.437	387.997	1546.65	398.521
Mevalonic acid-5P	6300.91	4501.42	5473.97	7776.43	5842.99	4296.48	4350.76	3157.7	7732.94	1675.87	9379.06	4311.56	9109.45	8776.2	4252.86	4289.31	5671.28	9809.74	4335.08	4222.59	2551.48	10734.4	9644.36	5797.41	10443	2642.48	4816.24	3869.68	4827.48	14613.2	3684.49	4343.84	10314.4	9085.13	9027.15	1876.27	4458	9318.86	4081.97	9122.18	9835.67	3411.7	8030.1	4291.66	6655.18	10296.3	3585.53	9752.26	9149.62	15200.9	9071.02	5235.1	3598.6	8402.77	8193.18	2681.5	4627.35
myo-Inositol	610390	967655	737161	719632	664258	1.87591e+06	4.57283e+06	350154	332940	949581	2.39882e+06	659619	2.51206e+06	740540	602830	698460	589260	430070	573781	615747	791975	627566	795572	693407	3.53697e+06	705750	821673	928682	709632	580873	609244	3.62992e+06	618063	457288	553843	507799	451468	745392	549525	529191	818097	648879	896118	693392	802807	484686	699162	385563	797169	3.92225e+06	673920	932343	1.1647e+06	584790	491152	482807	561145
N-Acetylgalactosamine	376.414	1181.37	725.57	689.297	827.971	83.3818	330.9	997.654	660.677	504.018	725.006	191.342	355.183	936.514	1141.01	575.095	507.574	602.542	341.576	1055.5	671.125	901.601	639.356	944.688	356.224	321.237	563.414	464.202	487.583	659.964	914.381	195.586	537.797	682.411	658.083	1249.27	766.165	905.173	473.681	890.91	536.383	1050.79	828.123	686.033	362.748	473.977	804.65	760.042	546.112	566.174	1307.22	990.935	544.853	259.605	1212.54	619.367	257.076
N-Acetyl-alpha-D-glucosamine 1-phosphate	123306	95944.1	162328	84485	140271	14351.4	129964	98677.4	94522.5	101000	177247	80139.2	145434	63480	114148	57871	58588	121278	113477	69561.8	107281	74716.5	108599	119811	49205.4	64421.8	173824	108115	57377.3	114934	86040	62883	111318	115605	144639	80422.7	129360	75717.1	65954.5	79394.6	95972.1	123264	124480	89968.6	99247.7	73925.5	118652	108395	65698.3	77967.1	67127.7	107896	97139.7	25893.1	95863.2	82348.3	53441.6
N-Acetyl-D-glucosamine 6-phosphate	42893	67215.9	59443.7	82315.5	61962.3	5913.38	39255.5	18403.8	42135.4	41595.5	82171.7	19193	41126.9	87424.3	92992.8	71636.3	62818	42497.9	41867.5	75497.1	36031	23294.3	42213.2	108139	17172.8	43038.6	83017.5	53756.1	79480.7	42000.9	74081.3	25923.2	14781	71039.5	57274.8	75109.3	39777.4	98539.3	35217	96535.1	35750.4	74840.5	89785.5	110162	40083.6	24324.1	57003.2	45404.9	27006.6	33027.8	57444.7	98964.3	41064.4	8495.84	98846.5	17912.4	10002.2
N-acetylaspartate	19010.6	45026.5	40922.4	30206.6	44036.3	21063.5	20312.5	126252	71970.3	58833.1	63941.1	36755.3	111532	25924.4	33450.2	17928	28162.1	65458	15558.2	31151.1	32802.1	42565.8	33328.2	39684	55015	22704.7	45145.7	28272.7	30586.1	39997.6	37386.6	38183.2	67959	35742.2	59586.8	28230.2	39507	23388.7	76519.7	31297.7	58680.7	47170.6	34445.9	32756.8	15686.3	95253.6	68328.7	69648.8	52631.8	51166.8	23092.7	36609.8	14427.5	28043.7	26973.7	33623.6	33370
N-acetylaspartylglutamate	5430.21	150253	4426.36	76639.6	125269	15282.3	2305.92	41980.8	127437	205553	268158	78476.2	497560	65737.8	157907	36056.6	57268.5	123567	2435.6	135360	59444.2	104956	71099.2	92897.8	160186	81039.3	45025.4	12752	118196	4631.59	52303.9	107047	226960	112490	180798	58328.7	89543	43402.1	165376	139255	58036.3	115700	92826.2	98646.2	16985.4	232172	194635	115897	90611	119227	141484	82382.6	2109.74	66725.3	42267.6	55753.2	44749.6
N-Acetylglutamic acid	2099.84	6053.13	4827.67	2391.05	4128.11	1298.98	2921.48	4688.49	6529.36	5213.73	4911.34	2527.27	4577.14	3551.25	4567.44	1786.98	2334.79	4962.97	1975.44	5129.35	3643.79	1880.77	7098.55	2363.12	3425.99	2089.83	2700.59	3667.27	2003	3375.31	1790.76	3905.99	3931.61	4183.76	3468.87	2206.16	4560.84	2188.37	4298.99	3078.44	2982.63	3004.14	1497.9	2617.71	1652.64	6234.86	3038.06	4734.47	4944.01	3722.17	3752.35	2434.15	1274.48	1973.57	2235.77	3874.95	2016.06
N-Acetylneuraminic acid	3086.47	4517.48	5710.19	4058.67	4702.24	3618.81	2903.43	4340.68	3846.56	3893.53	8326.85	4272.39	4627.16	2845.37	12561.3	2956.41	3122.21	5656.74	2534.47	4331.73	4156.92	3592.81	3753.65	5642.94	4885.22	2621.9	3995.96	3756.32	3759.05	4520.98	5927.02	2848.19	5247.22	2208.21	5056.45	4491.58	3281.69	3759.25	5874.91	4145.52	4027.09	6216.79	5728.29	4258.46	2308.21	5535.75	3185.59	2914.51	2967.55	2733.78	4768.9	5081.93	3234	501.777	3247.29	3677.16	3126.7
Ureidosuccinic acid	4133.42	2524.04	2777.97	6432.49	2959.26	73.4846	1578.41	2457.25	184.598	1027.31	81.6569	3260.56	3219.04	6179.32	3179.78	2571.59	4371.07	3345.55	2848.92	5090.7	1550.26	2414.2	2724.72	3235.91	2201.83	4417.42	2174.03	1984.94	2284.98	3450.83	4731.19	106.506	3668.78	7267.5	4641.87	7014	3622.78	4048.07	2409.8	6258.14	2119.33	4317.94	3106.92	3851.23	2588.31	1988.91	3007.7	3781.44	1898.25	1503.96	1998.95	3181.29	1844.19	2442.13	3480.57	3342.73	866.768
Carglumic acid	81.0788	173.192	216.035	165.31	71.3133	153.052	117.387	69.9128	32.9253	109.641	119.206	108.315	140.038	70.8529	71.4361	26.4311	28.7158	39.7418	35.8954	315.469	88.9018	28.5159	99.5531	130.851	78.2702	60.8134	124.117	155.251	184.445	37.215	118.364	12.5845	194.747	78.1577	62.7385	86.0955	45.6751	138.421	91.3662	27.5388	223.403	324.401	256.259	147.044	83.7636	116.97	56.8206	160.001	90.0919	185.3	239.216	236.623	29.1295	36.3938	85.0315	76.5492	68.0046
N-formylkynurenine	69.3601	58.1217	224.305	129.946	212.285	23.1425	43.0153	107.558	57.3067	217.845	103.095	194.387	215.258	103.714	87.5594	127.356	37.4609	178.98	99.4219	51.3434	199.339	125.415	231.27	51.1778	172.737	43.4151	39.5914	60.5269	47.3797	260.911	236.127	112.273	13.54	116.684	157.271	35.2026	137.047	179.334	90.2314	44.9779	385.413	200.474	143.304	100.807	138.964	137.364	229.692	329.511	253.575	128.923	125.095	158.995	87.5842	51.3901	120.685	91.9479	170.507
NADH	784.321	18.3302	14.2093	1.32952	8.24687	1.33122	310.377	2392.7	2691.66	0.624672	107.011	900.464	7234	4.98885	1.40934	0.477335	1.53935	689.627	454.098	16.6546	10.1795	113.987	18.9132	84.6492	3883.63	3.45934	5.43151	1.22671	3.27759	200.293	39.2959	1282.78	1586.45	15.6787	24.6438	25.7667	49.4459	24.0406	1440.89	16.644	146.551	147.717	25.8766	16.2901	315.076	2645.87	536.347	1130.72	2.79704	1.88782	1.59326	1.57198	222.075	664.299	4.66962	16.7619	2.46364
NADP+	64.9556	31.4389	43.9411	34.4321	107.84	5.95046	40.92	514.099	371.875	136.141	243.285	229.088	579.444	49.8622	96.2844	18.6648	21.1854	193.386	63.1921	16.2909	91.7088	68.1114	68.0544	18.0095	973.55	22.4549	112.26	53.2669	46.9193	63.7437	22.4224	193.215	423.006	34.0838	25.9593	5.39536	108.17	33.4002	467.604	38.3547	188.425	175.085	0.891404	100.433	27.0522	407.599	252.443	496.935	25.8835	79.3945	64.6712	67.8907	131.114	199.367	8.31024	122.179	17.7149
NAMN	1407.09	1631.8	3121.91	2772.65	3953.87	541.814	3046.23	37645.9	5842.73	2606.18	7678.02	4230.85	6895.07	1596.61	1455	1408.4	2841.4	4170.44	1948.27	2651.61	2954.8	2902.65	2253.84	2290.78	5616.43	1386.88	2860.37	3150.37	4829.28	3611.48	6510.09	2254.17	4027.51	8398.03	2703.29	4067.21	1943.13	2726.69	6335.99	1428.88	4098.17	9503.39	1847.03	2313.85	795.063	4807.36	2609.36	3991.87	3847.17	3498	1923.97	2516.62	3371.47	9155.08	2349.75	2691.38	2920.63
Nicotinic acid mononucleotide	2065.1	3325.88	1948.58	4796.97	5871.74	1532.54	771.451	36754.7	5725.07	599.077	7721	2325.36	6227.93	3558.14	1496.01	3848.53	2708.79	4568.86	738.216	10438.6	648.647	480.243	4714.75	1602.11	4949.7	1811.02	4010.44	1016.95	3640.39	1586.77	1869.53	378.419	3933.44	516.213	504.319	2480.48	2317.02	2066.71	182.674	1114.76	1521.04	6494.64	993.457	2497.13	753.768	506.317	3197.15	1386.7	95.6493	4319.61	1503.39	1487.46	6769.25	1100.65	2226.27	173.346	2577.88
o-Phospho-L-Serine	18.3923	421.286	288.64	40.4814	312.57	59.4618	15.1948	32.0841	251.542	306.607	29.9705	74.3891	63.9659	449.111	352.058	100.236	21.894	359.728	52.6184	14.5964	82.9289	10.4432	373.114	353.902	224.82	48.974	77.2291	298.534	200.037	23.8347	83.9471	11.7051	65.8029	313.537	37.1267	12.5806	18.6717	144.565	369.8	38.6364	20.8963	21.3504	168.444	253.129	19.3627	239.814	28.5151	151.249	39.4062	293.058	37.3427	102.459	42.1623	13.0948	44.7342	12.908	9.3111
O-Phosphorylethanolamine	61108.9	108464	101083	74642.3	82655.3	15023.7	58089.2	125434	93218.7	68896.2	99154.2	80969.8	101458	79471.8	74630.9	55439.9	60116.4	102770	47087.9	75553.6	72488.5	58324.8	73282.1	83027.1	80777	47108.7	100497	67941.1	61587.2	82152.3	66190.9	65978	92659.2	71953.9	90444.2	66205.2	74639.6	66326.4	94220.8	79415.9	98588.1	74706.4	69832.6	80255.8	50865.8	84709.5	80081.4	104773	70607.4	92284.3	65032.6	77085.5	43412.2	68985.9	78120.7	66999.4	51054.4
O-Succinyl-L-homoserine	11.0594	100.754	110.86	54.2087	48.0709	65.2341	12.7757	62.2802	70.8502	34.6913	24.3837	56.9393	12.9709	20.3832	30.7277	48.4714	20.7266	8.78012	8.77584	56.3377	9.66834	31.7496	42.7595	10.418	34.8555	55.9255	8.87475	7.50665	18.619	49.0826	5.53363	6.21357	26.7821	10.8466	36.8756	24.2136	64.6334	115.151	76.3302	39.1745	68.1021	14.6139	18.141	67.1099	84.6934	53.6563	23.3553	24.7278	6.62856	10.0486	183.847	24.6989	137.248	86.4562	13.6505	22.0651	86.7065
Orotic acid	3028.37	4541.62	6137.93	3274.07	5338.2	7096.18	1507.54	7144.94	4703.11	4334.83	2843.16	4107.52	4513.17	2373.34	2567.09	1803.45	1902.97	5584.09	2192.36	3091.35	4201.85	2633.26	4522.66	2802.93	3539.97	1761.03	5726	3244.67	1212.32	4403.67	2528.14	1891.13	5439.82	2118.63	7083.23	3874.86	3883.58	2309.87	4884.24	2897.33	4433.56	5115.22	2564.69	2682.73	2537.12	3673.55	4009.44	4707.48	4613	2637.9	2150.57	2628.4	2189.79	3030.25	2256.65	4931.54	3053.36
Phenylpyruvic acid	7187.66	2405.29	4322.37	3906.13	3439.83	1354.5	5273.44	2365.58	3655.84	1784.87	1975.79	3303.26	8313.95	2497.29	2761.77	3587.95	5163.99	5193.22	4020.28	3891.65	2542.15	3605.08	5100.46	3595.62	3103.88	3879.41	4637.6	3645.51	3710.92	6012.08	4529.06	4255.12	3834.42	3111.43	5504.14	5896.95	4137.75	3761.85	4136.61	3630.5	2928	5542.67	3808.31	2779.87	5471.64	5847.79	3309.35	5215.07	3601.03	3264.15	1605.26	3982.25	2659.26	4415.8	2219.8	4132.5	2026.63
Phosphoenolpyruvic acid	135016	75529.3	30976.8	189813	24907	10804.3	82127.2	14330.8	34779.8	72624.5	41901.7	3703.23	139136	231542	188082	189149	170302	36855.3	86619.6	201642	26956.5	19239.8	41590.6	114089	98433.9	184360	14522.1	84377.5	216117	36162.8	235910	15663.4	10219	187059	10952.9	161966	11922.6	169492	20504.8	248771	39064.5	56231.2	160064	207278	52428.5	49911.7	99649.3	6355.81	26295.5	30067.1	126602	132733	68732.2	26894.7	122426	12372.3	21778.3
Phosphoribosyl pyrophosphate	4.87984	22.783	12.4051	11.8999	27.9167	18.8192	4.97375	102.277	42.9335	8.15141	37.4233	13.0877	9.18704	11.7359	26.3232	3.45996	7.92552	10.9168	15.5571	28.7378	16.2006	23.94	15.2641	24.397	17.7198	34.554	3.47763	35.4929	11.9132	17.1233	4.55689	26.6632	10.7375	7.47656	55.402	20.1857	8.75798	2.4225	13.6097	32.2421	6.07372	14.3965	16.1811	12.3097	28.0396	6.88286	11.7739	37.4276	5.21377	53.4979	13.4037	4.0326	5.17904	4.04296	19.6586	5.55316	5.68231
Pyridoxal 5 phosphate	1483.11	900.385	1802.51	950.175	1592.41	1049.03	1672.64	2113.62	1600.1	874.136	2869.43	1768.56	2955.86	845.958	1352.82	555.126	943.601	2115.86	667.276	863.671	1557.86	820.353	836.785	1033.1	2408.06	549.78	1211.17	1153.25	474.664	1386.93	712.2	1628.4	1251.86	660.484	1376.74	529.683	1245.21	997.344	1639.94	1088.43	1414.8	1345.5	731.432	1552.34	584.799	2165.62	904.913	1396.66	562.931	2288.92	1156.55	745.149	787.857	812.504	801.535	1285.82	1063.82
Pyridoxal hydrochloride	604.813	2401.44	4197.59	1822.91	2342.31	3042.25	2341.55	2927.44	969.794	2834.75	4790.32	742.491	1804.67	1147.46	1607.54	949.769	1934.39	1429.51	1390.97	2005.72	3543.18	2332.81	1615.31	1802.84	1775.34	1220.93	1886.7	2608.2	974.703	1439.52	1125.66	1775.28	1494.67	1755.82	1382.11	1228.51	1417.18	2001.91	1071.37	1644.3	1328.77	1604.27	1684.39	1188.15	657.522	2157.48	736.55	1322.59	1881.8	3477.99	2023.12	1341.91	586.463	910.256	1183.25	2108.89	2166.09
Pyruvic acid	59776	38700.2	53702.7	30469.8	30755.6	54562.1	64440.2	51948.6	40872.6	24409.5	85094.2	53408.6	125516	18859.3	37061.9	16190.7	33449.8	73344.7	40994.2	26586	23279.1	36683.6	41586.9	37740.1	69531.1	23253.5	37703	64789.5	21166.2	62080.8	25021.4	65534.5	58697.6	18737.5	64886.4	29214.9	59710.4	17718.2	43993.8	34063.5	39332.1	56310.6	25280	37603.9	44751.3	95928.1	57258.7	51941.4	27310.3	52089	16372.3	41231	51914.3	77362.2	25555.3	39792.8	23302.4
Quinic acid	4556.81	5431.04	7623.36	4149.7	5583.59	734.138	3130.97	8086.45	6293.2	3798.48	8260.51	7016.15	9110.59	3866.37	5171.5	4082.6	3267.1	9403.75	2406.56	5377.24	7698.59	6476.85	8053.47	5921.65	8820.37	3536.4	7664.76	5098.64	4775.89	8101.5	4950.85	2227.11	8132.54	5758.45	8951.3	5601.48	7789.32	3569.96	10605.6	5632.91	10280.1	8087.16	4967.29	7147.94	2879.41	8298.52	7101.08	7353.88	6323.28	7649.07	2751.04	7748.4	4182.01	5952.04	4636.38	6114.02	5007.77
Quinolinate	1291.61	1900.4	2095.14	1967.74	1936.18	1913.54	1803.63	3911.69	3196.37	1776.26	989.194	1366.3	1981.17	1138.22	1346.47	1168.15	2430.08	2206.33	1249.57	1036.1	1960.31	1229.43	2085.85	2595.73	983.239	1932.86	2704.72	2369.59	1472.88	1789.19	1402.33	617.304	1560.21	2968.01	2227.46	2073.92	2268.9	1319.38	2063.87	1249.98	2172.35	2176.57	1795.45	1452.11	1674.54	2612.63	1344.88	2136.58	1935.87	851.386	1289.18	2147.26	1282.99	967.051	1782.13	1074.63	1108.61
Riboflavin	233.6	1304.9	961.198	768.902	386.116	26.038	416.366	710.465	548.771	614.972	1186.64	340.846	296.01	805.053	1481.68	799.015	810.596	329.259	356.955	1103.31	1064.3	250.296	39.035	625.541	316.29	602.05	761.774	1090.01	1025.08	404.06	1103.09	355.311	592.041	691.39	566.01	938.341	686.752	537.912	296.286	1232.9	331.85	470.297	838.55	891.573	342.302	9.88112	385.147	428.066	590.842	433.753	1007.97	972.879	345.921	223.047	1076.52	399.131	339.77
S-Adenosylhomocysteine	3597.34	3652.48	9049.86	741.29	7692.5	264.913	2045.64	9959.1	7180.69	4680.78	6725.07	6174.7	7221.17	487.395	1058.62	499.031	648.385	10194.4	2774.54	630.498	6066.67	5146.76	6905.88	1340.79	4890.42	450.231	6494.6	4984.18	524.486	7872.41	705.012	1652.85	8591.09	657.961	8029.92	963.25	6418.34	618.739	7571.4	1003.89	7521.26	6183.98	740.19	587.545	3007.71	9236.06	5001.76	7664.06	6064.28	7142.63	721.445	1276.31	3577.08	2894.99	972.738	6384.73	4669.66
Salicylic acid	40970.1	34930.2	40202.4	50481.6	48537.7	22577	50002.4	35604.8	33347.4	39568.1	49159.6	35880.5	51918.2	39640.8	43946.3	39550.4	50002.1	41597.3	43105.6	56138.2	53268.8	43235.5	52355.1	42608.7	44540	45933.5	34131.6	47637.5	44549.2	46232.1	38505	48980.6	36548.7	45580	43861.1	48915.1	34231.5	46739.2	37228	46479.6	38494.8	52749	47975.3	52218.6	46824.3	35099.3	39979.7	41842.7	48641.1	47189	35465.5	51985.2	29706.1	31946.2	47031.2	31034	21118
Shikimic acid	1723.27	91.4506	500.602	2005.06	761.366	23.2559	2181.2	2447.47	1355.64	121.136	458.842	1821.68	336.695	343.13	106.674	821.339	1960.59	1282.02	2213.79	670.457	167.297	91.2854	41.9145	81.6933	41.3909	450.053	1714.72	52.6339	520.59	50.5735	1228.87	2776.48	3463.1	89.4243	2533.01	826.181	93.6933	962.732	626.563	621.973	376.851	428.479	708.29	625.267	1383.8	332.135	17.7829	1926.55	64.0306	330.774	554.719	268.33	117.707	1520.16	272.508	1453.06	731.571
Succinic acid	218188	73648.2	103974	81572.6	106402	348420	213269	216164	203834	99585.1	81669.3	178699	223961	72572.9	76429.3	82525.7	99376.6	157962	167633	82364.2	102104	173970	120107	66396.4	268153	80056.1	112223	99339.5	84040.7	135677	89806.7	257374	165860	99181.1	173041	96630.3	183382	78557	203808	84917.1	186156	126157	86141.1	62275.3	160563	186474	303495	188389	172322	151245	75084.1	94471.5	86219	184920	60870.3	148349	84183.3
Taurine	1.32092e+06	1.582e+06	1.72123e+06	1.29863e+06	1.59755e+06	1.5586e+06	2.63211e+06	1.65255e+06	1.5977e+06	1.54344e+06	2.43466e+06	1.61571e+06	2.61562e+06	1.20175e+06	1.35455e+06	1.01401e+06	1.07775e+06	1.75114e+06	1.03981e+06	1.23617e+06	1.60011e+06	1.24243e+06	1.48272e+06	1.24372e+06	2.78245e+06	966899	1.65628e+06	1.49612e+06	1.06289e+06	1.54215e+06	1.2233e+06	2.66619e+06	1.57129e+06	1.18547e+06	1.66236e+06	1.02066e+06	1.36186e+06	1.19472e+06	1.49195e+06	1.14167e+06	1.65272e+06	1.65153e+06	1.16461e+06	1.29022e+06	1.18102e+06	1.658e+06	1.63358e+06	1.66053e+06	1.43901e+06	2.77487e+06	1.28091e+06	1.45381e+06	1.09796e+06	1.22733e+06	1.20053e+06	1.34574e+06	1.24633e+06
Taurocholic acid	6455.41	6608.82	5041.53	8429.6	7693.81	270763	13130.5	4329.17	5192.2	6567.63	7060.61	4865.02	5408.85	7183.89	9420.59	11282.5	8185.16	5767.98	6767.7	11380.2	5138.53	8804.31	7527.03	6335	12356.7	6966.53	4564.35	12734.4	9498.9	6417.14	7742.41	13360.2	3616.98	7134.36	6462.4	9729.2	3917.05	8517.27	5104.13	7424.73	6802.01	7459.55	12661.3	8227.79	6815.94	3108.11	11483	5176.73	7549.26	8315.07	5706.73	12824.1	3448.39	4762.41	9259.14	5023.74	2239.82
Thiamine	229.755	331.096	639.839	388.062	656.865	464.029	769.934	1084.96	375.402	712.873	629.018	334.4	562.497	612.103	929.161	468.826	464.439	396.52	572.162	547.955	468.35	458.696	443.085	353.841	710.568	352.671	269.108	291.669	649.624	442.902	472.712	486.668	488.884	251.732	453.681	593.965	263.093	496.388	381.704	583.238	484.52	413.668	652.882	715.639	274.354	235.101	245.231	326.863	559.245	431.098	583.039	777.021	1560.93	255.937	641.863	386.481	546.016
dTDP	83.2142	1116.37	23.4257	579.999	876.882	82.4509	48.4307	163.669	924.843	1298.19	1657.57	447.09	3253.84	644.514	1160.15	335.462	487.357	636.911	107.677	1057.22	589.315	695.312	606.581	682.628	1187.07	657.179	458.865	246.959	709.574	64.8414	519.317	805.554	1502.45	977.159	1512.65	628.338	769.526	399.785	1246.25	814.78	452.935	983.488	905.47	995.461	96.0047	1438.14	1199.47	958.54	589.922	770.061	852.57	933.067	30.6474	594.074	234.797	394.866	415.75
trans-4-Hydroxy-L-proline	1169.74	1165.65	1235.79	1446.38	1224.71	1407.68	154.016	2293.66	701.225	892.17	490.649	927.549	948.547	1190.9	1823.16	1781.64	2017.64	958.899	1243.58	1834.07	1170.47	1325.5	764.99	1767.04	450.087	1137.82	1114.46	1025.17	1740.14	1731.9	1487.55	747.824	1281.4	1941.49	1326.36	1616.58	926.05	1766.87	1355.65	1578.91	1158.16	1594.6	2165.02	2180.79	1168.43	1223.35	1501.42	675.393	776.783	314.005	1360.43	1701.3	3146.56	782.893	1189.74	934.652	1444.9
trans-Aconitic acid	144876	145008	139709	143060	147506	114324	136496	139033	146005	145958	137054	144627	138576	148072	143325	139560	147518	120478	148035	145873	147457	115531	137664	145103	130444	141657	139818	148180	135559	138158	143480	140977	139503	148191	137856	137330	139397	143402	139327	123435	52818	138422	145351	142416	147672	137497	143404	140959	138434	139129	148866	140333	121163	104237	120995	122051	108743
Trehalose	3279.87	3333.33	3993.81	4410.14	3405.03	4747.37	2826.32	4318.33	2428.91	2273.52	4757.94	3940.49	1647.94	5684.64	3644.77	4977.42	4754.34	2758.89	10639.4	3613.22	2369.89	2922.06	4048.1	2898.05	2771.62	7183.66	3841.01	3438.03	4888.39	3804.35	5806.49	3314.19	2267.68	6523.08	2431.45	3733.81	4915.98	2827.39	2541.63	6151.65	3211.32	3573.07	2331.27	5145.07	5330.92	3821.61	3094.38	3339	4635.32	3532.92	2166.76	5157.53	3281.58	1912.29	3088.09	2074.2	3096.53
UDP-GlcNAc	6430.27	8385.48	15423.3	1880.96	16721.5	1355.75	7259.14	86893.7	30073.7	11933.5	13015.4	17847.3	48143.7	712.484	3440.93	1154.77	2215.16	26231.8	7054.1	1511.05	9069.66	18786.6	10075.9	1502.77	35303	1417.35	13239.5	9106.54	1178.06	18145.8	1699.55	19945.4	27980	4678.2	19245.4	3103.45	14108.9	1346.45	38973.6	1248.98	29828.1	11070.7	1887.78	1177.93	4399.56	30296	24321.7	30609.6	16681.6	24569	3797.06	2615.06	3902.72	24411.8	2730.6	13245.3	11469.3
Uracil	33870.4	126471	86269.2	115893	73095.2	21407.3	34159	55583.1	20421.8	73301.9	107215	30778.4	18710.6	136883	115020	58238.5	60118.5	32884.9	26018.6	89124.2	76049.3	30332.6	45966.8	128607	10985.9	55981.1	58823.5	68860.6	65686.4	46612.4	116881	5347.77	16467.2	141551	40659.4	131861	37719.2	117302	19049.3	111208	31378.8	100044	105960	158667	22899.4	20355.8	38061.9	20580.4	39086.5	38453.8	80508	128228	41655.4	6387.09	131620	27721.5	30689.2
Uric acid	221812	413652	276841	1.03652e+06	281495	249075	197020	366619	228188	244978	296599	239623	316641	1.30539e+06	1.04116e+06	885154	809342	225625	249850	1.1201e+06	241630	186734	290670	775518	164966	741833	259115	155143	969792	252828	1.20277e+06	193485	239663	794206	303451	1.12087e+06	240539	993915	222999	1.30655e+06	238426	304823	796358	1.35087e+06	228494	215368	320886	280214	398798	213417	536490	1.01709e+06	190872	121577	1.01403e+06	189466	141197
Uridine	138167	181402	186303	99883.1	153550	9839.31	130666	217378	185874	159537	186259	146612	200534	140848	152359	125733	108221	170339	140188	134882	129151	93901.2	161732	145985	79861.2	90028.4	202484	148334	155053	142537	138138	114117	162581	83526.3	201479	105196	146069	160692	135759	165704	133921	129023	158831	130546	121960	121886	166550	228243	151831	117144	131610	168660	94628.6	35819	164410	112929	85377.9
Uridine 5'-diphosphate	113.635	1278.26	2896.3	23.6694	3288.09	215.45	307.932	10182.1	5288.79	2084.81	1835.86	3435.1	5174.28	102.691	129.563	72.1543	21.7808	4293.13	246.167	40.577	1842.44	1738.99	1743.12	583.565	5326.18	39.6463	2639.86	1021.77	331.878	2825.57	73.4176	1634.28	5308.64	46.6685	3299.19	237.036	1800.61	25.3164	5838.07	28.6556	3530.65	1791.66	69.1769	29.6011	467.524	2747.32	3095.11	4216.97	2460.16	4754.74	38.7894	734.546	421.955	6037.49	402.782	2057.01	1566.56
Uridine diphosphate glucose	34140.4	33962.6	65154.6	6729.25	83729.9	7460.72	37233.7	320662	109223	39074.8	45226.4	97373.1	177840	5371.4	11622.2	3362.42	8303.76	132192	31402.7	8034.86	47083.6	99621.8	56472.7	7367.2	186966	6020.12	52799.8	36636.1	5066.59	98911.8	7208.55	82813.5	139864	15561.3	100646	17853.4	71899.7	8847	191580	7031.29	137467	61255.8	5716.74	3985.72	24150.8	146429	83192.9	151783	89314	138030	17131.1	12836.2	19248.4	149567	11246.9	76261.6	61189.5
Uridine 5'-monophosphate	6299.3	17032.8	57266.8	2827.66	73524.3	21611.1	23787.1	577870	116195	37062.4	49296.6	78288	184882	4605.41	11113.3	2497.91	7566.4	143065	15457.8	3083.12	30043.7	105613	23271.5	6104.48	276118	6120.41	50990.9	39691.8	3119.91	64847.2	3947.39	80260.8	139244	6468.79	85321.9	13111.9	60781.1	4442.47	263916	8065.06	200529	47861.8	2870.95	3904.77	12907.5	200897	140061	160907	58259.4	222333	10087.3	15660.9	13051.1	252704	19952.7	46004.9	30657.1
Uridine triphosphate	2677.57	624.919	1094.87	513.134	977.354	10.7852	868.265	7534.49	5094.69	593.041	1561	2547.25	14293.3	483.245	796.425	283.848	455.728	4115.66	855.42	673.633	491.476	610.217	903.592	658.924	7857.5	312.101	759.074	1263.43	506.318	2275.22	580.491	2433.38	2147.62	627.602	2049.83	348.262	3630.87	558.656	2151.47	718.951	1634.51	2646.47	544.816	792.258	618.18	8136.68	2480.82	4329.37	826.921	1341.66	679.164	868.463	1269.65	2157.78	875.926	2306.03	733.095
Uridine diphosphategalactose	34140.4	33962.6	65154.6	6729.25	83729.9	7460.72	37233.7	320662	109223	39074.8	45226.4	97373.1	177840	5371.4	11622.2	3362.42	8303.76	132192	31402.7	8034.86	47083.6	99621.8	56472.7	7367.2	186966	6020.12	52799.8	36636.1	5066.59	98911.8	7208.55	82813.5	139864	15561.3	100646	17853.4	71899.7	8847	191580	7031.29	137467	61255.8	5716.74	3985.72	24150.8	146429	83192.9	151783	89314	138030	17131.1	12836.2	19248.4	149567	11246.9	76261.6	61189.5
Xanthine	247318	611032	523597	84966.1	432921	26250.4	208077	486547	305972	516020	617947	297876	328651	2400.08	298036	6102.19	42318	382464	237435	102982	425700	232447	392791	275845	141600	6094.68	443812	413851	13785.1	339970	73777.4	162385	312563	291341	400279	92950.7	301786	117446	252832	20489.3	288079	447296	244686	15918.5	233193	284863	285335	367047	357619	268620	392176	221249	225309	70103	241899	267334	271440
Xanthosine	13151.2	35290.4	23845.4	21265.4	20674.2	3057.75	6538.93	48387.6	37206.2	42143.7	28935.7	18483	37755.8	23927.8	32213.2	14174.2	14495.2	25821.3	11276.8	24495.6	16397.5	16779.7	27816.4	19151.1	7557.9	11100.1	22201.4	28801.7	13209.4	17697.6	24954.4	10507.2	27102	25177	17810.8	28869.3	27038	16779.3	20613.1	26975.8	18500.4	23122.7	15239.6	27863	9442.32	24685.1	49304.4	32922.8	54708	11175.6	25406.1	16398.9	15363.6	3971.16	24894.2	14951.2	16684.5
Xylitol	1600.95	1329.34	1120.88	1528.91	1486.33	725.296	541.494	2367.05	1324.62	1046.8	993.435	2109.42	967.817	1158.34	1613.74	1627.06	1208.72	1255.84	1528.86	1561.21	1203.68	1738.15	1570.86	2076.56	676.271	1527.68	1792.05	1249.33	1434.39	1291.32	1521.59	894.673	2286.45	1691.92	1998.63	2260.47	1566.36	1245.19	1974.99	1490.11	1691.76	1545.05	1304.7	1278.54	1204.47	1531.79	1592.83	1653.41	1520.52	909.903	1149.17	1285.89	1093.96	1236.77	1392.46	1529.23	1216.57

### Sheet: Scaf_Lipidomics_Early
Compound Method	01_LP_ND1	02_LP_ND2	03_LP_ND3	04_LP_ND4	05_LP_ND5	06_LP_ND6	07_LP_D1	08_LP_D2	09_LP_D3	10_LP_D4	11_LP_D5	12_LP_D6	13_LP_D7	14_LP_D8	15_LP_D9	16_LP_D10	17_LP_D11	18_LP_D12	19_LP_D13
Name	Non-Progressor	Non-Progressor	Non-Progressor	Non-Progressor	Non-Progressor	Non-Progressor	Progressor	Progressor	Progressor	Progressor	Progressor	Progressor	Progressor	Progressor	Progressor	Progressor	Progressor	Progressor	Progressor
AC(10:0)	2980.85	3578.33	7093.76	6554.76	6663.72	6256.03	3765.65	3399.36	3910.35	3740.61	3624.72	3659.15	2846.22	3116.3	3921.86	6051.45	4664.42	5503.11	2171.88
AC(12:1)	3732.67	4039.36	6300.89	5570.95	4210.58	4383.38	3735.07	3813.31	4553.9	5114.94	3702.13	3804.17	2342.5	3882.05	4138.87	4740.12	4064.5	3474.99	2398.06
AC(14:2)	10312.3	11729.1	15951.7	12130.8	11035	10305.6	12301.4	12245.1	11800.9	15391.8	11563.7	9819.78	8528.85	9227.85	10576.6	8559.52	10109.9	7658.05	7179.26
AC(12:0)	15056.1	17650.2	24469.9	22800.9	22228.7	20022.1	24140.2	17003	15128.2	20076.6	13858.7	13606.5	11009.6	13813.6	16371	18240.1	15092.6	15751.3	14363
AC(14:0)-OH	4468.59	5326.05	6955.04	6488.89	4854.52	6094.51	5390.91	3380.92	3469.78	4595.05	4218.62	3754.24	2680.14	3082.12	3797.86	5842.27	6447.04	4600.22	3757.76
AC(13:0)	1761.58	1934.98	2196.29	1960.48	2150.14	2425.98	2968.66	1874.18	1772.37	2807.49	1742.73	1654.38	1061.53	1690.02	1508.92	1707.1	1715.74	1262.88	1679.29
AC(16:1)-OH	3590.36	3443.1	7706.55	6569.8	3346.56	4341.99	3428.9	2207.82	3227.43	2626.69	2719.07	2986.93	1984.83	2045	5147.75	5763.45	4673.18	5232.41	3074.56
AC(20:5)	1243.8	984.96	883.438	1033.19	1585.41	822.911	1353.99	1751.37	986.988	1941.22	961.745	1503.83	794.726	1658.48	704.854	963.543	761.514	808.924	1865.31
LPC(20:5) (a\b)	1621.99	1211.83	2126.55	2200.78	2495.41	2013.33	949.988	1132.65	1545.89	936.697	1187.95	947.08	846.438	1214.3	1091.35	1974.88	2327.73	2091.84	2674.62
AC(14:0)	68796.3	80894	103303	80469.7	78777.7	95250.8	107321	66654.3	62020.4	98559	60952	62282.3	49989.8	62189.4	68546.4	71319.1	72987.8	66241.6	86315.6
LPC(14:0) (a\b)	1977.52	2848.42	1874.35	1841.05	2437.56	2311.44	2380.03	1967.54	1818.44	2322.33	2245.33	1714.03	1500.64	2060.24	936.271	1850.47	2200.3	2101.94	1530.29
Sph(d18:2)	2053.21	2487.46	4845.01	3887.2	4032.1	4095.1	1717.03	1683.96	2593.55	1286.74	1805.63	1012.82	1700.42	1488.77	2532.37	4254.11	4320.47	5195.5	4155.72
AC(16:0)-OH	14226.6	16566.5	23215.9	21556.3	16540.4	20150.4	21157.9	11164.5	9793.56	15945.2	12383.6	9928.19	9557.16	10494.8	11690	14838.4	21000.3	16003.1	16035.9
LPC(16:1) (a\b)	5712.3	6531.82	5234.39	6134.19	8122.05	5804.17	5383.34	3995.72	5001.29	3284.66	4933.76	3500.07	4606.95	3687.41	3281.43	6006.33	5290.05	7454.45	6531.83
AC(16:1)	41224.7	42544	76982.4	60144.2	56020.8	48063.3	48031.5	38805.7	34223.7	52864	38727.1	41985	27831.3	36704.5	56776.6	45588.1	42402.2	62174.2	59734.8
Sph(d17:1) (IS)	2221.74	730.952	17968.2	14157.9	2139.77	1823.94	903.206	5886.38	1423.13	697.429	1088.69	2229.87	541.206	1982.07	9500.38	3025.79	7245.77	11416.1	3605.89
AC(15:0) (a\b)	8365.35	12995.3	12908.1	9602.04	10165.2	11788.4	17699.5	10056	7612.61	16463.5	9918.75	10616.2	5612.01	12585.4	5925.4	5816.67	10406.8	13922.4	12585.3
LPC(22:6) (a\b)	13768.1	8658.32	24713.3	27214.9	19050.8	17269.9	7783.43	7325.13	8835.61	6970.84	7661.15	7200.43	6874.1	8588.95	7515.69	15566.4	17118.3	32467.1	20432
AC(18:1)-OH	12347	9279.31	21683	19692.8	12112.3	14111.5	7500.25	6408.56	7949.75	6837.78	7213.69	7242.57	5593.63	5680.83	13227.3	15809.8	16608.6	17784.3	11070.4
LPC(15:0) (a\b)	3243.79	2970.48	1957.01	3277.2	3262.63	3171.8	3174.27	3189.46	3432.16	2917.38	3391.51	2414.3	2247.39	3043.68	1684.74	2615.7	4025.12	2908.47	2813.78
AC(20:4)	26074.4	25096.7	22457.4	17550.3	12843	15642.4	31906.4	27945.3	15014.6	26536	21956	20894.8	17797	22903.9	15388.2	16497.3	21206.1	18890.4	18345.2
LPC(20:4) (a\b)	37391.1	27270.2	62771.1	66961.3	44953.4	43930.8	14934.7	21590.6	24825.9	16216.3	17674.5	18166.1	17743.5	21027.5	21969.8	54237.6	49673	91113.9	51503.8
AC(18:2)	138707	170649	219593	160565	190207	162141	208743	162293	105588	225883	169932	139853	115645	111272	123699	99647	135189	160793	165287
LPC(18:2) (a\b)	169538	125536	176135	261650	202045	185896	89723.3	101189	118475	90295.1	109256	97291.7	86778.4	104912	108777	198638	201782	315519	249575
LPE(22:6) (a\b)	2495.79	1723.81	9084.89	7659.94	5371.06	5320.96	658.411	2286.1	1403.04	1328.19	1980.64	5337.08	890.829	3661.21	1430.68	3763.21	3772.29	7632.31	4991.27
LPE(20:4) (a\b)	4874.69	3077.86	12217.8	12153.7	8380.58	9321.09	1199.17	3211.16	2801.14	2381.53	3150.45	4895.26	1580.45	6182.32	1898.16	8046.84	8098.03	15789.4	8789.92
LPE(18:2) (a\b)	1779.32	990.642	2737.72	3603.64	2596.25	2168.92	582.338	791.636	1303.29	705.717	1118.61	1110.36	869.166	1070.34	1458.21	2626.63	2295.86	5192.09	3550.04
Sph(d18:1)	48326.3	41027.5	72041.5	86839.1	49188.7	54601.3	15237	40057.6	60843.9	18301	28599.2	31737.9	26681.8	34592.7	51080.3	60987.3	78199.9	116248	68298.6
LPC 22:5(104)	2038.75	1555.18	3101.67	2524.73	2762.15	2257.98	1236.81	1319.68	1645.41	1248.89	1456.78	1413.71	1128.81	1776.55	1517.33	2913.08	2591.1	2278.46	2755.62
AC(20:3) (a\b)	4025.04	4422.05	3626.26	3212.21	2864.15	3882.63	5803.1	4988.4	2418.18	5956.54	3809.08	2937.69	2824.17	3365.42	2637.81	2597.94	3749.22	3154.49	4470.23
AC(16:0)	385878	515284	534436	399072	446961	472570	676679	373727	332479	574178	406357	385095	331291	466361	355672	294255	420082	533899	530576
LPC(16:0) (a\b)	442330	419534	278112	359213	341558	321326	328446	377004	474484	317042	362508	329460	288301	432967	318692	424866	439727	414564	413780
LPE(16:0) (a\b)	6906.73	6360.01	4938.8	6888.85	5347.49	5725.26	3003.38	4846.98	7006.35	3862.5	3723.34	3788.79	3543.61	5612.28	4184.82	6258.84	7457.01	7717.58	6579.18
AC(18:0)-OH	14882.3	14884.2	19307.2	18109.1	13668.7	11787.3	20325.4	9514.98	10023.1	13238	8986.14	8100.08	9189.72	11045.7	6511.17	12292.1	11576.5	11849	19798.1
LPC(18:1) (a\b)	75497.7	51015.9	56700.2	86011.6	80927.9	67752.9	29547	39597.9	47118.9	31251.9	37736.3	37283.1	31867.8	42202.1	42454.6	90960.5	79148.2	112652	110687
AC(18:1)	190013	187060	385348	251005	217336	201163	183452	165270	131116	187796	163788	193947	127180	210164	225816	197836	210648	415132	253106
LPC(22:4) (a\b)	4386.46	2103.1	4813.82	8104.69	6571.13	6383.87	1523.97	1729.9	2050.08	1619.37	2341.7	2045.29	1296	1906.47	1933.11	5021.73	5986.65	10128.7	7528.18
LPE(18:1) (a\b)	3498.66	1505.16	5480.31	8563.89	3261.49	2772.73	673.242	1539.98	1550.81	1125.5	869.549	1210.24	771.444	2151.14	1346.23	3673.84	2217.66	5442.83	4287.04
LPC(20:2) (a\b)	4890.6	3998.16	3546.71	4779.36	4535.42	4503.98	2167.56	2911.66	3357.94	2237.61	2605.72	2418.41	2296.37	2562.6	2710.03	5210.2	5710.15	5915.55	6123.43
LPC(17:0) [sn1]	12921.3	13795.9	8706.45	14201.4	14077.2	11720.9	11638.5	13713.9	18202.4	9893.61	11013.1	10870.4	11027.9	13653.1	11037.5	12774.4	12589.2	14180.8	14460
LPC(P-16:0)	14172.7	13334.1	11259.8	16082.4	14820.9	12259.9	13845.1	8388.29	9495.99	9007.11	10449.3	8659.76	10267.8	10355.5	11739.4	14088	15861	16441.8	14447.4
LPC(O-16:0)	77130.2	83467.7	46162.6	54124.7	51456.4	47152.6	53452.9	54267.5	60897.7	46320.9	59425.4	45092.4	45928.8	54405.8	46395.6	67656.8	76264.6	95695.2	59432.4
LPE(17:0) (a\b)	231.27	228.729	241.431	343.854	287.199	245.812	157.526	192.991	319.923	246.881	210.51	194.33	225.334	306.129	231.387	212.8	395.28	283.191	262.503
LPC(O-18:1)	79117.9	75983.5	52542.6	51629.7	47804.6	49819	41034.1	52410.6	52451.5	37911.1	52640.8	45026.9	36457.8	41461.7	58920.1	93494.6	85352.4	109892	63840.9
LPE(P-16:0)	14645.9	10438.6	12241.9	17524.8	14339.3	14780.6	7393.93	7823.66	10004.5	6011.32	8545.37	6807.92	8194.83	8047.83	9698.02	15911	18899.2	22844.8	18207
LPC(18:0) (a\b)	475565	491447	222652	269073	214731	228345	282228	332936	507066	298446	308946	283976	309832	420016	312836	344482	352388	323011	342758
LPE(P-18:1)	5001.95	3261.95	4394.38	5221.77	4790.33	4158.16	1874.37	2277.41	2815.86	1628.19	2185.97	1974.37	2442.33	2484.09	2609.3	5127.68	5154.95	6048.64	5486.04
AC(18:0)	162560	309677	244888	137278	179360	151072	422091	166311	131951	284029	194985	154279	169440	227330	79526.9	89979.8	145492	201626	235932
FA(22:6)	95421	32111.9	66336.9	104884	108412	159300	34867.7	32342.8	34578.3	24139.8	28394.1	25191	28816.9	28659.4	49696.2	112474	89541.6	254791	178748
LPC(20:1) (a\b)	2665.65	2211.98	1605.22	3040.13	2053.92	1948.34	1269.31	2153.27	1916	1261.64	1663.42	1877.21	1621.23	1812.26	1630.72	2993.14	2607.24	4087.51	2973.9
FA(16:1)	11142.1	6098.11	11696.2	21868.5	31941	68283.8	5123.04	3321.84	6122.3	3945.71	4166.43	4237.17	4309.76	3311.21	13952.7	42002.4	32292.9	91044.9	34646.2
LPE(18:0) (a\b)	63398.4	59403.2	44690.3	59721.8	48422.2	51614.5	36892.8	31292.5	64731.4	34694.9	41264.8	33561.6	41532.9	48039.9	38077.3	57665.7	78053.8	86100.4	70839.5
FA(20:4)	243770	91768.8	170019	250888	200464	337656	70931.4	78209.2	87906.8	50469.9	69660	58132.1	68916.6	52598.9	148162	305878	266537	698460	353783
LPC(19:0) (a\b\c)	27198.6	24572.7	21766.3	34168.8	27131.3	22276.1	22920.3	24473.2	45224.7	18126	21843	21885.1	19811.9	29612	27673.8	29840.2	22811	29732.2	34874.6
FA(18:2)	103499	36803.4	86856.3	254481	328541	677235	28732.1	32906	54999.2	26551.5	29014.3	28256.5	34816.7	29874.2	146021	401363	232552	950787	241162
FA(22:5)	25443.7	9972.43	19998.5	37674.6	39926.8	63689.5	7100.93	8687.13	9432.18	5679.69	7655.34	7294.04	8549.82	9174.14	18218.9	41908.7	30393.1	95255.5	61065.8
LPC(O-18:0)	20606.7	23354	10568.1	13493.3	13618.1	12898	15986.9	16100.2	20782.6	13286.7	16277.6	11855.4	14398.8	18464.1	12583.8	17346	20983.2	25229.6	17690.5
LPC(O-20:1)	1269.18	1039.18	644.106	884.736	1092.67	1056.63	883.92	916.667	865.824	729.107	932.762	982.367	659.35	886.805	655.372	1241.67	1173.35	955.64	1188.36
LPE(P-18:0)	11187.9	8686.13	7818.28	10700.8	9420.41	8944.41	7174.8	6381.39	8659	5275.31	6968.34	5238.94	6996.31	7594.49	5358.35	8825.63	12201.2	14217.8	14044.2
FA(20:3)	7199.64	3277.96	6263.02	10381.3	8986.58	13783.6	2771.06	2520.11	3228.93	1994.78	1638.8	2393.97	3168.29	2521.11	5174.01	12524.3	8529.45	20727	13029.4
LPC(20:0) (a\b)	16558.6	14511.5	11154.2	15817.9	13844.5	12748.3	10844	11632.9	21385.9	9274.77	11282.5	11315	11279.4	14408	13253.6	14423.3	14542.6	18435.9	19398.5
LPC(22:1) (a\b)	686.076	643.569	536.585	733.633	692.709	688.522	476.331	436.391	601.521	327.865	398.963	389.786	305.359	416.118	357.291	615.38	841.575	705.394	872.355
FA(16:0)	369643	269350	519407	501245	749627	805878	376424	260569	218002	185581	321393	293464	246974	241025	374227	512327	723123	681241	588909
FA(22:4)	42607.4	18254.7	27660.9	49558.5	43154.7	66070	16517.6	15441.5	15540.6	9479.91	11988.8	10656	14324.7	11050.7	25626.9	44960.6	39926.7	83534.1	63303.9
FA(18:1)	72731.9	32124	71663.4	166284	217526	409759	33839	35515.7	40256.8	28100	32862.1	39884.3	34167.5	30367.2	102288	231999	155908	497229	182296
FA(20:2)	7016.43	3525.23	5452.68	9292.31	7890.91	12541.6	3026.81	2848.96	3308.07	5329.84	3266.31	1936.46	2559.38	3580.08	3658.12	10481.1	7230.89	14800.7	11739.1
LPC(O-20:0)	7650.18	6421.71	4050.42	6304.02	4766.22	4163.02	5958.6	6362.33	9285.06	5229.21	6300	4841.96	5836.02	6938.68	5337.18	4870.57	4821.36	5816.67	7701.17
LPE(P-20:0)	361.042	293.975	248.399	478.862	306.068	310.357	238.791	216.113	397.512	265.001	313.388	188.065	273.045	333.481	382.895	320.779	308.726	595.792	466.921
LPC(22:0) (a\b)	1919.71	1774.23	1197.49	1910.24	1370.41	1196.06	1028.02	1581.87	2876.44	1071.17	1436.49	1238.42	1520.84	1600.37	1192.98	1698.9	1826.11	1962	2085.17
LPC(O-24:2)	819.421	1129.18	513.812	802.938	626.696	508.263	835.201	552.568	924.897	512.664	686.171	727.943	485.59	685.698	420.227	632.785	1110.92	1462.29	832.794
FA(18:0)	234176	195543	384498	370016	494485	537930	291971	182779	169685	139830	214501	208772	172078	155832	241968	239919	480355	307462	388897
SM(d18:2/14:0)	3490.34	3866.12	4574.28	4546.7	4998.21	3900.76	2683.12	1974.81	3721.71	2265.8	2841.23	2965.72	2071.28	2605.57	2295.85	3570	4698.64	4009.17	6493.15
LPC(O-22:0)	2889.45	2673.43	1740.85	2562.75	2366.32	2121.32	1583.85	1771.14	3279.52	1709.01	2112.29	1667.38	1911.6	2527.87	1716.86	2572.25	2894.62	3585.93	3749.67
GM3(d18:1/16:0)	3684.9	7095.9	3485.06	6650.85	5896.39	5287.53	4625.4	6784.36	7291.71	3641.22	5721.79	6277.56	4630.64	6075.73	1865.23	4740.43	12327.8	9002.45	2669.06
LPC(O-24:1)	1765.21	2463.51	1368.47	1958.95	1871.96	1328.35	1841.64	985.063	2221.21	1040.19	1426.16	1316.24	1253.65	1566.57	858.756	1472.58	2170.02	2634.43	2567.1
SM(d17:1/14:0)	2169.78	2298.57	2135.79	2151.75	2189.43	1980.12	1979.53	1373.95	2368.84	1442.76	1608.48	1247.56	1443.87	1877.43	1133.42	1641.09	2413.71	2178.37	3131.08
LPC(24:0) (a\b)	3930.33	4193.24	2944.63	4483.11	2724.37	2825.3	2683.83	3662.95	5653.67	2435.26	2747.66	2762.05	2864.51	4079.76	2501.35	3361.63	3932.04	3719.17	4886.9
PI(38:6)	26768.7	15347.3	30986.4	30060.8	23991	23526.5	11590.7	16238.5	26248	13445.7	14470.6	14497.8	17954.6	20116.3	14642.6	24537.9	22700.9	33971.3	34183.3
PI(16:0_16:1)	2171.94	1290.98	3175.1	2427.51	1991.39	2406	868.871	1206.43	1863.07	996.744	1178.33	1246.89	1559.03	1698.2	942.252	1833.43	2096.43	2903.12	2676.45
SM(d18:1/14:0)/SM(d16:1/16:0)	94756.7	95199.3	97447.7	111855	115789	102850	74207.4	70446.9	125181	56555.1	76978	66374.6	68554.1	84373.2	54677.6	90260	128851	108655	152422
PC(28:0)	35661.3	50829.8	44732.2	35106.5	36348.4	48961	39745	25968.2	43384.1	36041.5	29802.5	23398.8	28411.4	32712.5	8121.83	18864.8	58507	28764.9	54927.7
PI(16:0_20:4)	234374	173355	200191	287740	237653	229418	95616.7	153149	266911	114606	128354	140138	160973	164937	172037	305433	264502	419215	372670
SM(d18:2/16:0)	618946	556743	508632	688023	626929	579236	357933	374528	679430	317021	411768	411515	367156	433846	424619	718101	838267	774634	1.03849e+06
Cer1P(d18:1/16:0)	1087.07	1186.56	763.167	1185.85	1379.38	977.635	460.623	2191.93	2388.79	1207.15	1260.74	1053.37	1384.51	1792.31	978.488	1653.98	1948.07	2176.28	451.246
PC(38:7) (a\b\c)	27832.4	14424	126650	71267.9	55026.7	47268.7	8080.54	15005.5	24010.6	9718.17	13031	16469.5	20305.3	11279	37053.6	47518.9	38220.3	101580	62149.2
PI(38:5) (a\b)	208066	129731	210370	296442	247813	206506	53800	116299	228096	74945.6	93189.3	119855	129791	115221	208966	321853	245238	377551	359873
PI(36:3) (a\b)	81505.1	53892.9	82416	132691	100945	78789.2	23273.5	47025.1	89523.5	31808.8	42551.8	50661.6	51370.9	47560.8	82648.6	107550	107041	153115	126599
GM3(d18:1/18:0)	647.608	605.511	2982.57	2291.36	1417.6	1027.62	397.158	629.936	561.219	306.437	446.644	498.369	1780.18	608.952	441.305	1025.7	625.528	3789.43	412.599
SM(d18:0/14:0)	12214.8	16259.2	16179.7	11279.9	14929.8	15259.1	22308	10645.6	14749.5	13683.6	11896.5	8181.19	11221.1	10679.6	3333.71	6069.03	17143.1	8339.64	20480.4
PC(14:0_20:4)	136610	118168	161711	123432	122543	132045	91651	78203.4	98698.7	80966.3	84023.3	72297.6	69653.9	70978.8	51609.5	101780	170423	143489	179443
SM(d17:1/16:0)	527072	451708	411345	593565	466772	482036	372837	385557	653232	298537	413881	347110	385580	493941	423383	441500	632248	609204	764973
SM(d18:2/18:1)	7690.15	6558.62	10814.8	12014.6	10292.3	7379.62	5063.93	5724.07	7624.68	4860.79	5779.87	7641.15	4813.69	5162.85	10075.6	10791.6	9330.72	11407.4	15980.8
PC(32:2)	418385	372123	551598	507977	503861	535613	259987	261236	347820	246807	278799	262674	243890	230114	221776	359940	644329	560991	649167
PI(37:4)	40663.4	31886.6	32059.9	54644.5	39406.3	35051.5	20251.9	26581	47768.2	20803.3	24964.4	26759.8	28791.6	30406.2	27501	43268.8	42578.8	59826.6	59540.3
Hex3Cer(d18:1/16:0)	2337.36	2920.31	1689.86	3186.01	2371.89	1684.37	1726.07	1634.08	2612.78	1303.71	1660.56	1768.71	1738.01	2403.93	1625.94	1627.82	3397.7	2486.46	3725.88
PC(36:5) (a\b)	307319	232052	661796	401043	346171	366061	121404	173216	237571	131752	168329	169417	205829	140808	242750	338420	357301	448710	495384
PI(15-MHDA_18:2)/PI(17:0_18:2)	5612.03	4422.26	5092.92	7952.46	5974.3	5314.77	3340.47	4178.05	6398.05	2955.02	3980	4120.71	3778.53	4342.04	4587.45	5507.05	6782.73	8888.06	8226.54
PI(16:0/16:0)	4466.71	2533.34	8220.62	7083.81	4453.78	3412.52	953.372	2237.34	2934.83	1940.05	1588.98	1900.35	3886	3042.13	2770.22	3940.29	2751.72	9520.49	4817.31
PC(40:8)	514220	308793	1.34093e+06	904271	814858	578211	242886	322902	401066	226723	272299	278676	334669	261716	389289	585677	514010	820451	773854
PC(34:3) (a\b\c)	1.29231e+06	844577	2.65443e+06	2.30682e+06	1.84729e+06	1.78801e+06	369651	636082	1.20215e+06	441955	646704	719866	788452	589347	1.18704e+06	1.58296e+06	1.72541e+06	2.64973e+06	2.40876e+06
SM(35:2) (a\b)	10056.6	8728.06	9234.49	13044.6	11041.7	8873.64	7254.97	5623.51	10844.4	5182.01	7152.17	6809.52	7041.32	7447.89	6630.53	10312.6	12103.2	12461.7	16772.6
PI(34:1)	39954.2	22126.3	57208.6	54455	37108.6	36523.1	10452.6	20415.8	34976.4	14607.5	17150.9	18877.2	27498.7	24807.1	24996.8	43111.5	34751.8	69489.8	51693
PC(O-34:4)	65227	47215.9	51656	56914.2	48811.2	59214.1	24724.5	33638.2	50896.3	22171	27751.2	25072.6	24019	26619.6	21055.4	49444.3	79788.3	77290	90981.8
PC(P-35:2) (a\b)	1.29354e+06	840933	2.65887e+06	2.30394e+06	1.85236e+06	1.79266e+06	368886	640972	1.20166e+06	447426	644494	722189	793152	593885	1.17249e+06	1.66898e+06	1.79099e+06	2.65884e+06	2.39924e+06
PA(36:4)	37764.1	25383	31573	56889.6	38183.8	36035	17169	30601.1	46477.5	19399.6	29390.4	16963.2	32054.3	23249.9	29877.6	58178.4	73218.5	85412.8	29767.4
PC(38:6) (a\b)	1.7672e+06	994052	2.80368e+06	2.40562e+06	1.86531e+06	1.93318e+06	542196	934494	1.40356e+06	598816	736709	839890	907826	744811	1.21279e+06	1.97894e+06	1.957e+06	3.12722e+06	2.76947e+06
PI(18:0_22:6)	101032	60572.9	316858	193369	127155	104096	46308.4	54311.4	94846.6	48340.7	53739.7	54094.2	98624.7	76572.2	53152.8	84329.4	77772.9	169525	136981
PE(36:5) (a\b)	15928.5	10789.6	41348.6	51209.9	41855.7	24525.3	4414.86	7844.27	17180.4	5530.73	7698.07	9740.82	9612.21	8514.09	29692.2	47546.7	21538.4	52235.6	60230.9
PC(15:0_20:4)	340773	221190	369289	365290	243405	292800	128896	179640	240631	118747	140598	142006	121557	164326	110975	192711	359435	377984	379658
PC(36:4) (a\b)	3.79483e+06	2.2803e+06	6.15775e+06	7.22631e+06	5.59422e+06	5.3909e+06	1.19041e+06	2.16911e+06	4.03527e+06	1.24902e+06	1.81936e+06	2.06514e+06	2.17654e+06	1.71675e+06	3.41436e+06	5.07232e+06	6.00156e+06	9.24057e+06	7.29289e+06
PE(34:3) (a\b\c)	23248.6	11071.2	64258.5	149174	116128	25126	5038.55	11344.9	29907.9	7179.57	9893.15	13357.8	19498.4	9636.79	86544.8	115758	34558	109392	125453
Hex2Cer(d18:1/16:0)	65317.6	64672.3	51786.8	59965.2	64040	77027	31406.7	45679.7	71616.7	28602.2	61669.4	34367.8	41160.5	48711.7	31627.4	51579	120682	78238.9	77818.9
SM(d18:1/16:0)	4.82534e+07	3.6591e+07	3.76167e+07	5.54483e+07	4.47353e+07	4.52363e+07	1.55115e+07	2.85135e+07	6.20336e+07	1.68689e+07	2.59608e+07	2.44968e+07	2.91401e+07	3.53669e+07	2.78679e+07	4.53706e+07	5.5564e+07	6.39108e+07	6.09622e+07
PC(33:2)	769376	537547	806443	946928	767940	918171	274621	416276	708480	302469	398581	361256	339170	387962	300667	555873	1.14586e+06	1.13819e+06	1.09857e+06
PC(14:0_16:0)	4.19461e+06	3.73671e+06	3.95e+06	5.04405e+06	3.95027e+06	4.70827e+06	1.9711e+06	2.30445e+06	5.32909e+06	1.93766e+06	2.37882e+06	1.86805e+06	2.56364e+06	2.99253e+06	1.36431e+06	2.90592e+06	5.44423e+06	5.2831e+06	5.81622e+06
PC(P-16:0/18:3)	65678.2	47687.3	54671.2	57836.6	51400	63267.4	25644.9	34352.9	52287.9	22272.4	29188.2	24889.3	24446.7	27568.2	21178.5	49794.4	82149	78896.3	92123.7
PI(18:0_20:4)	4.94322e+06	3.70695e+06	4.84484e+06	5.68701e+06	4.04082e+06	4.27862e+06	1.91185e+06	2.84124e+06	5.3223e+06	2.05742e+06	2.53524e+06	2.70763e+06	3.54787e+06	3.32594e+06	2.88999e+06	4.79663e+06	5.10468e+06	6.86917e+06	6.27077e+06
PA(36:3)	39947.9	29991.5	29653.6	80554.7	58422	43969.8	11214.7	23286.6	44575.4	13447.2	26353.4	17170.1	28629.3	14779.4	38187.1	77528	78027.4	101489	32537.3
PG(34:1)	263679	144572	352630	372491	270188	256365	60023.1	112524	234619	78215	106920	111219	153579	131499	136253	221951	256536	394874	356461
PI(36:2)	382417	271557	469613	563872	402183	360394	149445	212589	424098	155401	202338	221308	312425	244892	288263	372205	440764	638197	511624
PI(18:0_22:5) (a\b)	86064.8	60623.7	207977	155013	111595	103342	25842.2	42911.5	93226.9	31584.8	42585.8	49637.8	80475.2	57323.6	51127	87094.5	95167.4	169994	144779
PS(38:4)	2.79474e+06	2.00506e+06	1.72607e+06	2.25925e+06	1.75318e+06	2.05015e+06	1.06467e+06	1.65957e+06	3.29991e+06	1.17444e+06	1.35366e+06	1.35436e+06	1.48594e+06	1.84654e+06	1.62759e+06	2.61577e+06	2.92002e+06	3.43739e+06	3.35724e+06
SM(d18:2/18:0)	270562	169461	472372	515153	336351	294852	85593.5	123687	257807	89446.7	128904	121974	171858	171515	215080	347024	251604	534877	537990
PS(36:2)	3.14566e+06	2.29011e+06	2.55107e+06	3.47271e+06	2.79432e+06	3.06246e+06	1.41353e+06	2.01663e+06	4.00715e+06	1.49737e+06	1.78601e+06	1.88222e+06	2.08137e+06	2.40908e+06	2.05959e+06	3.21546e+06	4.03326e+06	4.31598e+06	4.24364e+06
PC(32:1)	8.08822e+06	3414146	1.09221e+07	9.90991e+06	8.59793e+06	9.39625e+06	1.51064e+06	2.40673e+06	7.13509e+06	1.79756e+06	2.40745e+06	2.49902e+06	3.56921e+06	2.71834e+06	3.13053e+06	8.00105e+06	9.6661e+06	1.12487e+07	1.30888e+07
PS(40:5)	635507	367461	788702	849450	749643	717050	177557	341118	764382	224985	307770	342982	403679	447167	441756	793418	695307	1.06639e+06	1.19219e+06
PG(36:2)	57727.4	38410.2	60606.4	74448.7	54290.2	49991.3	21389.9	33771.6	45805.9	22005.4	27645.3	28326.3	32847.1	31684.8	26238.6	47920.7	74946	89046.4	70886.8
SM(d18:0/16:0)	6.56651e+06	7.63381e+06	5.55623e+06	5.75594e+06	7.04212e+06	6.77873e+06	8.95617e+06	5.51768e+06	8.3539e+06	5.73821e+06	6.59409e+06	4.39942e+06	6.01655e+06	6.18512e+06	3.29074e+06	3.83296e+06	8.02647e+06	5.58544e+06	8.07679e+06
COH	33091.1	35166.5	26902.7	24282.6	29243.6	34367.4	29418	30531.5	25508.6	27557.6	26762.4	24824.4	29452.1	31321.3	30171.6	27379.3	28175.9	27064.6	29501.5
PI(18:0_20:3) (a\b)	282559	274974	437262	429666	331724	305267	160265	178867	311496	189478	192795	210674	352385	265354	151843	244297	308139	419391	299878
PC(P-16:0/22:6)	84516.8	66510.7	1.16767e+06	83156.6	80046.6	76162	50067.4	42201.8	73883.8	39383.1	44379	45271.9	49273.8	42348.1	57891.2	73101.7	89680	85485.8	98044.2
SM(37:2)	47596	35858.7	42155.7	53220.6	49136.4	45604.3	9797.31	27895.4	46163.8	18306.7	26533.3	24562.6	12873.3	21803	37414.6	55213.8	72819.4	47869.9	65090.2
SM(40:3) (a\b)	2.49476e+07	1.67909e+07	3.28108e+07	2.67381e+07	2.15705e+07	2.54479e+07	1.08552e+07	14381593	1.69469e+07	1.10496e+07	1.27328e+07	1.25844e+07	1.4401e+07	14236961	1.75337e+07	2.13248e+07	2.26102e+07	3.04073e+07
PC(P-15:0/20:4) (a\b)	47338.1	40828	29102.1	35446.9	35910.5	42590.3	34081.1	27639.2	33022.1	25430.8	29428.6	27140.1	21405.1	27950.1	27113	32525.8	54548.3	36899.5	51052.9
PC(15:0_22:6)	1.64419e+06	1.12223e+06	699325	958543	949213	1.19805e+06	530756	981205	1.26453e+06	557480	814574	741884	577686	736318	1.00495e+06	1.68666e+06	1.6446e+06	1.5648e+06	1.69819e+06
SM(35:1) (a\b)	866699	781815	580338	937996	779386	731735	624749	716015	1.11802e+06	545414	709688	659298	768635	935153	627123	693493	842333	867792	815967
PC(16:0_18:2)	6.98333e+07	5.33339e+07	7.81828e+07	8.49506e+07	7.57113e+07	7.61202e+07	3.15385e+07	4.61039e+07	6.29734e+07	3.53564e+07	4.33036e+07	4.46998e+07	4.81394e+07	4.43761e+07	6.14889e+07	7.38675e+07	7.67197e+07	8.89861e+07	8.72975e+07
PC(P-18:1/22:6)	92375.1	66385.5	128012	148218	100747	94590.5	27257.3	43916.6	82802.4	30914.6	44107.1	40885	49560.9	40712.5	65450.2	95517	111476	133540	122283
PC(31:0) (a\b)	4.99035e+06	4.46344e+06	3.47793e+06	4.92107e+06	4.12748e+06	5.10071e+06	2.70457e+06	3.26504e+06	5.50875e+06	2.75558e+06	3.44884e+06	2.67182e+06	2.85638e+06	4.10272e+06	2.07849e+06	3.11339e+06	6.01234e+06	5.40692e+06	5.67533e+06
PE(16:0_16:1)	74580.4	57025.5	86694.5	100542	105224	94822.5	30340.6	44187	84204.5	34424.5	45532.5	41013.9	42184.2	52217.6	67064.1	99163.3	95451.9	114444	135379
PE(16:0_22:6)	2.06186e+06	1.18722e+06	3.90299e+06	3.03303e+06	2.47342e+06	2.24711e+06	837531	1.28617e+06	1.78937e+06	1.03168e+06	1.09716e+06	1.1031e+06	1.35172e+06	1.33107e+06	1.44352e+06	2.11686e+06	1.63111e+06	2.74229e+06	2.88485e+06
Hex3Cer(d18:1/18:0)	1840.61	889.846	5132.32	3648.61	1872.55	2359.88	689.797	577.604	1029.32	653.459	849.456	671.134	2685.63	1155.25	1261.45	648.642	1025.42	2449.42	1193.24
HexCer(d18:1/16:0)	538923	587662	316182	520997	454165	456838	348098	411521	763581	319519	450824	397904	313747	519681	388315	418578	741367	536042	592614
PE(P-15:0/22:6)	14239.1	8881.71	13145.3	14067.9	11907.2	13634.8	7585.26	7775.52	10506.7	7480.24	8700.79	7752.24	6252.22	9144.84	6638.17	8736.39	12932.5	10718.1	16557.2
PC(38:5) (a\b)	7.60344e+06	4.34635e+06	1.36743e+07	1.05803e+07	8.37985e+06	8.31804e+06	1.94449e+06	3.43566e+06	5.17805e+06	2.27157e+06	2.76872e+06	3.35542e+06	3.72987e+06	3.18334e+06	5.01478e+06	8.06243e+06	7.44329e+06	1.14299e+07	1.20641e+07
PC(P-16:0/14:0)	28318.4	28717.2	29238.2	36570.5	31085.4	34593	21825.1	15520.6	32947	15631	19824.8	14784.4	22696.3	21099.2	11260.9	17320.1	38221.3	29714.5	42676.5
PC(O-35:4)	63810.7	45574	34433.2	42083.9	43367.1	48511.4	27174.6	34959.2	37200.6	23924.8	30415.3	23341.1	20268.5	28937.8	23307.9	40857.8	71382.1	62595.8	70001.7
PI(34:0)	10919.7	8477.52	31170.6	22028.9	15691.1	7537.93	3494.62	5253.56	6814.25	3284.16	4144.16	4864.78	10745.9	7670.22	7053.45	11643.2	7887.62	30510.1	12494.9
PA(34:1)	85535.1	60756.1	83940.8	163380	117569	73421.1	25955.6	67617.4	102534	42442.3	61429.2	36135.5	66952.9	70233	76086.5	148851	163972	222512	62467.6
PE(P-16:0/20:5)	12625.1	6836.88	19108.6	24874.3	20479.6	19102.5	3585.67	4656.61	11344.2	3770.08	7591.67	8026.18	6726.29	6414.79	11780.4	18004.8	17764.3	22364.7	38766.2
PC(36:3) (a\b\c)	1.19158e+07	6.66831e+06	1.41146e+07	1.9636e+07	1.42029e+07	1.28943e+07	2.32865e+06	4.92563e+06	9.48473e+06	3.25257e+06	4.26904e+06	5.18466e+06	5.09724e+06	4.51854e+06	9.28715e+06	1.48552e+07	1.53641e+07	2.29407e+07	2.23752e+07
PC(37:4) (a\b)	616797	369884	705065	899114	525026	548755	208089	274418	482128	205839	218748	245402	285328	268820	280833	444001	609200	741349	822987
PE(18:1_22:6) (a\b)	460675	214356	1.41797e+06	1.30655e+06	964709	560296	85951.5	183760	319610	138150	149456	204056	321706	181014	454066	720209	386275	1.12108e+06	1.01832e+06
PC(O-16:0/22:6)	1.15409e+06	585256	1.27275e+06	1.39194e+06	911295	799757	222914	516245	752188	338767	451291	396399	448602	531863	492750	926343	733558	1.18065e+06	1.26684e+06
PC(33:1)	945957	545650	1.04227e+06	1.32252e+06	932650	956410	242465	410076	759482	283112	361388	400212	372752	439474	450081	810892	1.08133e+06	1.35861e+06	1.51125e+06
PE(16:0_20:4)	1.02861e+06	610203	1.13985e+06	1.15241e+06	978612	1.14368e+06	296272	532107	897364	377104	442219	476356	456998	505917	704713	1.20896e+06	1.2645e+06	1.71855e+06	1.90179e+06
PI(40:4) (a\b)	272984	222467	170067	251569	182763	194137	102373	138727	278243	107834	130593	134339	167996	172724	122293	212358	319915	368936	334313
PE(P-18:1/20:5) (a\b)	4001.03	2454.55	5838.13	6936.14	5713.51	4699.62	1352.11	1298.51	3422.92	1123.36	1892.53	2469.34	1900.35	2423.58	2133.13	5236.96	5419.47	5788.74	11584.4
PI(18:0_18:1)	81785	37922.4	69686.4	87029	56126.1	49190.9	18215.8	30490.5	61439.1	21505.4	25157.5	28387.1	39521.2	41036.1	39173.2	65474.5	63330.8	93719.5	96192.1
PE(16:0_18:2)	736195	437756	909862	1.54149e+06	1.13626e+06	902424	200863	378359	852318	260124	349862	360521	412467	390220	778698	1.27991e+06	1.00774e+06	1.63135e+06	1.84047e+06
PC(39:5) (a\b)	92231.1	45932.3	114317	131627	93052.4	92419.5	20114.8	39206.2	71715.5	23646.2	28987.5	38326.1	43566.9	43568	42635.3	80456.5	82150.1	117276	136758
PC(P-16:0/16:1)	145425	95213.2	124177	187611	150058	135956	48514.3	54096.2	115365	46061.4	65171.3	65505.4	77391.1	75082.1	81532.3	128460	166810	173682	232605
PC(38:4) (a\b\c)	1.58802e+06	662065	953401	1.57923e+06	1.15192e+06	1.16959e+06	341919	597634	1.16023e+06	491415	595952	481205	363772	420604	703561	1.58518e+06	2.26143e+06	2.6509e+06	2.46959e+06
Cer(d18:2/16:0)	32236	23057.6	40573.4	48324	36349	40118.1	13921.2	16025.1	32363.9	12074.4	16343.4	18336	16325.2	16559.1	23743.4	49799.4	47501.1	56558	65544.3
PS(36:1)	3.59232e+06	1.43437e+06	2.0699e+06	2.93401e+06	1.86235e+06	1.71742e+06	614202	1.23564e+06	2.5386e+06	866721	981689	1.08118e+06	1.34146e+06	2.09915e+06	1.1932e+06	2.75853e+06	2.15035e+06	3.42677e+06	3.835e+06
PE(38:5) (a\b)	744256	404360	1.13516e+06	1.24643e+06	872574	796913	115624	317565	563397	193112	233611	314620	345737	299481	594489	1.03899e+06	786438	1.55964e+06	1.52351e+06
PE(39:6) (a\b)	65339	38499.2	123508	129163	87335	72666.8	25867.5	38947.4	67325	32974.3	35777.7	34643.5	43507.7	44896.7	42902.2	63966.7	54366.2	64486.6	101300
PA(36:2)	70362.4	54424.9	65122.1	156255	102589	68156.2	26613.5	56454.9	99380	40242.1	59095.1	36486.2	66905.8	55973	67641	122839	157216	190138	48892.2
PC(O-36:5)	3.52853e+06	2.09135e+06	2.9787e+06	3.98562e+06	3.1314e+06	3.1264e+06	1.24246e+06	1.51792e+06	2.54852e+06	1.15576e+06	1.32192e+06	1.59095e+06	1.76282e+06	1.5022e+06	2.50587e+06	3.39297e+06	3.5399e+06	4.49425e+06	5.71381e+06
PC(P-16:0/20:4)	3.52853e+06	2.09135e+06	2.9787e+06	3.98562e+06	3.1314e+06	3.1264e+06	1.24246e+06	1.51792e+06	2.54852e+06	1.15576e+06	1.32192e+06	1.59095e+06	1.76282e+06	1.5022e+06	2.50587e+06	3.39297e+06	3.5399e+06	4.49425e+06	5.71381e+06
PI(18:0_20:2)	19616.8	14001.5	20741.1	26392.9	15980.4	15856.3	8862.66	10120	17065.3	8826.19	11236.3	10544.3	14126.7	11227.7	6402.45	10471.2	30867.1	25563.5	18516.5
PC(O-32:1)	723320	403353	418660	528716	519326	517784	132132	139813	267222	137108	278748	227589	88805.5	245671	263232	590892	749698	1.03928e+06	899005
PE(36:3) (a\b)	511860	275995	721693	1.4241e+06	950400	609141	97114.8	229994	477980	148998	184479	254915	270875	216713	715857	1.02498e+06	673661	1.21242e+06	1.3858e+06
SM(d18:1/18:0)/SM(d16:1/20:0)	3.72779e+06	1.55726e+06	6.30186e+06	6.43816e+06	3.80238e+06	2.99807e+06	710544	1.33554e+06	3.02877e+06	862199	1.06942e+06	1.08237e+06	2.25852e+06	2.28743e+06	2.41491e+06	3.64587e+06	2.18658e+06	6.76888e+06	5.29795e+06
PC(O-40:7)	1.18831e+06	573463	560071	996387	560201	815701	197807	495919	824008	292558	370501	385843	353957	443470	479759	1.02044e+06	929284	926120	1.39344e+06
PC(P-18:0/22:6)	1.18831e+06	573463	560071	996387	560201	815701	197807	495919	824008	292558	370501	385843	353957	443470	479759	1.02044e+06	929284	926120	1.39344e+06
PC(35:2) (a\b)	1.0409e+06	701460	894354	2.42558e+06	1.50628e+06	1.20713e+06	409017	559853	1.06465e+06	396367	506927	564431	668327	628630	905117	1.22675e+06	1.27315e+06	1.85156e+06	1.97013e+06
PC(16:0_16:0)	6.39371e+07	4.45514e+07	5.46715e+07	7.14108e+07	5.50841e+07	6.16766e+07	1.51399e+07	3.30624e+07	7.17236e+07	2.0396e+07	2.83709e+07	2.85146e+07	3.66592e+07	4.27966e+07	3.74351e+07	6.13311e+07	6.41214e+07	8.72121e+07	8.20698e+07
PC(P-38:5) (a\b)	971060	660317	1.19183e+06	1.35488e+06	1.14898e+06	1.01537e+06	307633	414827	905035	301217	386836	399804	501576	517473	548537	874938	1.0489e+06	1.21139e+06	1.40148e+06
PG(36:1)	36562.9	25472.2	35544.7	48092.6	38112.7	43084	13216.7	17990.1	33998.7	13999.8	20902.1	20458.6	21989.5	22408.1	16539.8	28376.5	48667.7	48725.4	49993.4
PC(P-16:0/18:2)	249267	172524	341225	415816	361967	324605	103902	126838	224438	104883	127566	143337	153697	138393	225052	278934	343830	399252	448000
PE(O-16:0/22:6)	27791.7	15249.5	33366.6	35975.1	26315.3	19581.8	19690	10296.2	19129.5	34801	13380.7	12900.5	14152.5	15697.4	19041.8	29709.8	24640.6	33650.7	42735.4
PE(P-16:0/22:6)	1.10332e+06	558538	1.39656e+06	1.36843e+06	1.05429e+06	1.02259e+06	346587	562601	882105	404494	528213	538096	587699	607507	742364	1.02908e+06	922067	1.29404e+06	1.65251e+06
PC(O-16:0/20:4)	6.24753e+06	4.09407e+06	3.77716e+06	4.9897e+06	4.14497e+06	4.757e+06	1.49523e+06	2.91422e+06	4.41552e+06	1.68509e+06	2.40859e+06	2.44917e+06	2.3421e+06	2.71178e+06	3.07941e+06	5.92121e+06	6.63803e+06	8.65303e+06	8.1058e+06
PC(O-36:3) (a\b)	507725	335635	302180	409654	328494	378796	118749	231413	368531	134413	204858	198066	185749	221200	249853	487700	555454	735143	652527
PC(P-36:3)	6.26148e+06	4.09282e+06	3.77844e+06	5.03024e+06	4.14488e+06	4.757e+06	1.49888e+06	2.91393e+06	4.42238e+06	1.68911e+06	2.40468e+06	2.45201e+06	2.34088e+06	2.70329e+06	3.07719e+06	5.93021e+06	6.64686e+06	8.651e+06	8.1058e+06
SM(37:1)	833027	519277	579678	794073	646717	772128	167376	383353	748871	208441	352844	339621	292561	349620	425738	804284	1.04205e+06	1.43858e+06	1.16904e+06
PC(O-34:2)	3.25277e+06	2.06952e+06	2.22244e+06	3.02221e+06	2.54747e+06	3.10844e+06	675867	1.57662e+06	2.89695e+06	840349	1.37052e+06	1.36916e+06	1.13521e+06	1.3386e+06	1.68869e+06	3.22764e+06	4.27564e+06	5.58062e+06	4.64591e+06
PC(P-16:0/18:1)	3.25277e+06	2.06952e+06	2.22244e+06	3.02221e+06	2.54747e+06	3.10844e+06	675867	1.57662e+06	2.89695e+06	840349	1.37052e+06	1.36916e+06	1.13521e+06	1.3386e+06	1.68869e+06	3.22764e+06	4.27564e+06	5.58062e+06	4.64591e+06
Cer(d17:1/16:0)	17012.4	16797.1	26181.1	32242.2	23316.1	23207.8	14386.8	15820.3	23926	10176.1	14864.6	13820.8	14719.5	16311.6	21671.1	21726.8	30798.2	29228.2	26678
PE(35:2) (a\b)	52588.4	33862.7	63086	113813	75003.2	61713.4	22431.8	31577.1	64919.3	22465.8	28871	29846.8	31425	33121.1	47244	66716.5	73270.2	88631.6	105802
PE(P-18:1/22:6) (a\b)	327664	160925	348478	371744	298250	285503	98444	142837	233168	110320	125160	145261	147459	150631	184245	302556	279915	329699	466070
GM3(d18:1/22:0)	3422.97	2034.35	1883.97	3539.62	2894.35	2018.15	1141.72	2366.84	2863.19	1408.99	1867.66	2042.52	2645.87	2898.6	1475.03	3140.87	4084.2	4806.7	3190.75
PC(16:0_18:1)	4.19933e+07	1.89962e+07	4.59825e+07	5.12231e+07	3.45943e+07	3.32526e+07	5.87448e+06	1.34706e+07	3.02425e+07	8.49091e+06	1.05171e+07	1.20297e+07	14811331	1.67959e+07	1.84665e+07	3.92678e+07	3.33859e+07	5.79328e+07	6.03859e+07
PC(O-38:5)	5.05936e+06	2.81197e+06	3.30623e+06	3.80645e+06	3.09291e+06	3.74111e+06	810877	2.17005e+06	3.96213e+06	1.21143e+06	1.5465e+06	1.90741e+06	1.4585e+06	1.69329e+06	2.46687e+06	5.79576e+06	5.67859e+06	7.2348e+06	7.4704e+06
SM(d18:2/20:0)	139983	71880.5	177488	392405	295108	123454	25271.9	52667.6	144874	34512.2	48188.8	59995.5	70746.9	82184.6	180447	278873	105268	294916	422947
GM3(d18:1/24:1)	7510.61	6447.03	4272.81	8009.61	5989.72	5438.65	4165.14	5601.98	7485.72	2824.87	4342.69	4893.8	4803.59	5203.18	2043.94	7761.96	10921.6	10493	6784.13
PE(37:4) (a\b)	113188	64912.9	111361	145082	111369	116642	38806.2	64644	118349	43513.9	53090.8	57947.5	52273.3	61343	76612.6	123118	128738	169269	185180
PC(18:0_22:6)	2.49271e+06	1.20883e+06	5.06192e+06	3.92643e+06	3.24728e+06	2.15065e+06	682503	934025	1.61723e+06	798805	815340	887442	1.11207e+06	1.15453e+06	1.2162e+06	2.30207e+06	1.61935e+06	3.54976e+06	3.57344e+06
PE(O-16:0/20:4)	46203.5	28428.2	37977.8	45715.7	45053.8	52220	15628.4	22993.1	36320.7	16049.5	21161.6	24453.4	22589.6	22444.6	37841.3	56431.9	56060.7	68921.3	83919
PE(P-16:0/20:4)	1.90955e+06	1.09648e+06	1.60186e+06	1.96572e+06	1.7042e+06	2.08526e+06	628119	1.01328e+06	1.60855e+06	681061	907661	963751	926324	911557	1.47998e+06	2.21227e+06	2.29312e+06	2.84734e+06	3.41349e+06
PC(P-37:4) (a\b)	8952.79	5596.25	9294.16	14363.2	9375.88	9458.27	5683.84	4143.22	6374.02	4712.97	4694.36	5330.17	5490.33	4308.72	7401.93	9909.11	8879.8	8543.31	15548.6
PE(O-36:5)	506633	289409	415333	503605	453609	531839	161914	256402	427609	170254	231684	247225	233660	241648	385424	583241	592244	738688	877674
PC(P-36:2) (a\b)	1.49033e+06	844100	901921	1.32559e+06	1.12543e+06	1.3874e+06	242410	596021	1.08963e+06	318487	556103	577003	462162	471512	704431	1.57706e+06	2.10583e+06	2.70993e+06	2.22654e+06
SHexCer(d18:1/24:1(OH))	6939.83	993.653	4266.53	4654.28	3001.61	1536.61	410.229	1718.27	2337.86	1008.6	759.154	446.499	1196.77	4151.38	294.672	5877.76	245.794	4198.01	4908.14
PE(16:0_16:0)	95914.5	65068.8	70421.3	98897.9	74673.6	79728.3	29288	47601.3	99259.6	32156	50501.1	47496.3	40058.4	57632.1	56168.9	85508.7	104792	133830	131402
PE(P-16:0/18:2)	88530.5	54224.8	106009	161773	130162	124880	30838.1	45369.2	93103	31883.3	44530.7	46909.3	51139.3	50718.7	88019.4	130710	139800	181480	213158
PE(P-16:0/22:5) (a\b)	230495	114127	334663	316151	288139	310011	51703.4	103609	192851	67401.9	95600.3	108548	113010	107892	169856	299819	275057	387550	520942
PE(P-18:1/20:4) (a\b)	596561	318355	469232	586988	550094	606229	177379	232760	432677	177891	230634	260806	248696	248536	392510	696845	708470	784204	1.029e+06
PE(P-17:0/22:6) (a\b)	7133.87	3763.25	10606.4	12433.7	9575.35	8789.01	2911.99	4101.07	6189.25	2720.25	4364.78	4914.82	4749.49	4432.45	7366.94	7185.18	5448.04	9314.09	14629.7
PE(18:0_20:4)	570881	383420	468671	567719	462959	547418	169663	243988	421293	192378	217770	224534	260538	268310	294752	505638	700577	876034	833413
PE(O-16:0/18:2)	12270	7604.61	12997.9	16909.9	11900.9	12580.4	3842.8	5143.54	10851.2	3663.1	5978.56	4717.99	6260.77	5967.94	7741.44	13543.9	13817.5	22988.5	21127.7
HexCer(d18:1/18:0)	197866	38350.8	119607	160592	72695.3	46220.6	16836.5	26815.4	59379.5	21015.9	20000.9	13503.7	27579.7	97146.8	19454.2	123269	29897.4	111949	179414
PE(16:0_18:1)	775009	408808	721826	976377	656879	628841	150962	233723	524157	180001	254701	211785	322767	438218	374378	698208	673568	945649	1.11442e+06
PC(36:2) (a\b)	2.76838e+07	1.73646e+07	2.97697e+07	5.17077e+07	3.25809e+07	2.72916e+07	8.03933e+06	9.05483e+06	1.99618e+07	7.0233e+06	1.07101e+07	1.02267e+07	1.33443e+07	1.30862e+07	2.16795e+07	3.23752e+07	3.10121e+07	4.87278e+07	5.45125e+07
PC(40:5) (a\b)	861990	489655	1.31844e+06	1.39996e+06	1.01837e+06	907946	183782	237844	437985	176007	280675	262491	357856	356655	432387	890624	821913	1.37616e+06	1.59068e+06
PE(P-18:1/22:5) (a\b)	60845.6	31113.7	79515	81459.3	79641	73293.3	12668	18816.8	32875.2	12867.5	22124.1	20819	25965.7	23542.8	36468.5	71923.2	69111.5	83536.3	126316
PC(33:0) (a\b)	551065	564052	780554	596426	789261	736475	337768	381377	692481	280720	216723	351734	287994	331645	231584	667125	545425	1.19646e+06	1.14014e+06
PE(P-18:1/18:2) (a\b)	52737.8	21531.2	55258.1	68383.3	53471.3	43962.1	10685.3	13073.8	23657.6	10419	14642.2	12791.5	17944.9	21165.3	25142.1	55968.4	50109.1	66954.2	85771.9
SHexCer(d18:1/24:1)	79522.4	9890.61	47712.4	57750.3	28092.2	15143.1	5201.49	10687.6	17798.6	8614.99	6778.64	3590.98	11664.8	42199.9	2164.99	46998.3	1919.42	39844.8	51551.8
PE(18:0_22:6)	2.60489e+06	1.42517e+06	6.60355e+06	5.27759e+06	3.26536e+06	2.67115e+06	866367	966519	1.69943e+06	751708	1.18162e+06	835996	1.80841e+06	1.53942e+06	1.69727e+06	2.71577e+06	2.19995e+06	4.5498e+06	4.19817e+06
PC(P-16:0/16:0)	1.34467e+06	956769	1.34621e+06	2.16344e+06	1.50858e+06	1.39117e+06	514158	513464	1.24594e+06	439122	679874	568289	1.07387e+06	987740	985925	1.2481e+06	1.5232e+06	2.24446e+06	2.23151e+06
PE(P-16:0/20:3) (a\b)	20689.2	13382.9	16068.7	26838.5	21604.4	21128.5	7635.25	9872.4	16038.1	7640.64	10386.2	8748.49	11379.2	11702.4	11644.1	23487.8	27481.8	30050.1	47943.7
PE(P-17:0/20:4) (a\b)	12025.9	6797.27	14939.2	21681.4	17975.6	16585.4	7414.51	7050.62	11645.4	5806.22	8074.41	8334.37	10291.7	8573.39	17762	17425.2	14379.8	18591.7	36906
PE(P-18:0/20:5)	4963.68	2425.29	7444.39	8745.56	6199.87	5484.67	1791.01	1654.5	3687.92	1200.75	2690.25	2685.92	3543.06	2699.96	3019.93	5596.02	4565.99	7579.44	13060.1
Cer(d18:1/16:0)	973271	724292	1.02473e+06	1.47871e+06	1.10976e+06	1.16424e+06	420731	602750	1.37548e+06	372309	581835	550506	584744	657434	710122	1.26668e+06	1.63748e+06	1.93093e+06	1.7524e+06
PC(O-16:0/16:0)	2.02277e+06	1.22702e+06	1.08327e+06	2.04025e+06	1.36849e+06	1.5769e+06	472185	885724	2.16448e+06	536641	867189	752150	927139	1.10834e+06	948564	1.83549e+06	2.04343e+06	4.34495e+06	2.79284e+06
HexCer(d18:2/20:0)	5362.1	690.351	3417.88	6396.75	1964.41	1265.6	173.015	624.499	1613.92	599.229	301.052	440.108	470.85	1870.01	354.742	2994.91	424.776	3262.11	6935.42
PC(35:1) (a\b)	476485	213112	542194	743028	424202	406404	115198	156595	402977	130394	132451	150349	220661	229796	213949	409473	384877	612515	787692
PC(O-18:0/20:4)	444741	309411	235742	390742	302923	309740	114785	199000	338249	126729	163326	170768	160488	206760	194799	361005	656263	741859	802478
PE(36:2) (a\b)	2.36034e+06	1.62806e+06	2.41479e+06	3.75591e+06	2.63367e+06	2.65278e+06	820086	1.26058e+06	2.81497e+06	936226	1.15624e+06	1.22173e+06	1.39391e+06	1.41594e+06	1.75258e+06	2.82857e+06	3.16455e+06	4.18872e+06	4.86956e+06
PE(18:0_22:5) (a\b)	437919	265959	593664	701282	476776	597431	118306	212871	464995	144300	202760	226824	217992	232136	304328	563397	550137	856737	857768
PC(O-34:1)	6.02055e+06	3.45943e+06	3.97656e+06	5.62701e+06	4.03758e+06	4.92045e+06	1.04101e+06	2.60196e+06	5.05865e+06	1.46905e+06	2.1244e+06	2.06466e+06	2.09081e+06	2.38558e+06	2.98561e+06	6.00997e+06	6.38831e+06	9.72692e+06	9.25212e+06
PC(P-16:0/18:0)	6.02055e+06	3.45943e+06	3.97656e+06	5.62701e+06	4.03758e+06	4.92045e+06	1.04101e+06	2.60196e+06	5.05865e+06	1.46905e+06	2.1244e+06	2.06466e+06	2.09081e+06	2.38558e+06	2.98561e+06	6.00997e+06	6.38831e+06	9.72692e+06	9.25212e+06
DG(14:0_18:2)	5549.51	1829.3	29578.4	48069.6	42420.5	62590.8	1429.7	1690.23	7586.54	1728.48	2196.01	4489.06	7260.58	1114.17	47984.4	79003.7	34919.9	149077	58568.8
Cer(d18:2/18:0)	6547.17	2573.03	43315.6	25966.3	15275.7	12867.5	2136.09	2328.74	3407.43	1583.9	1842.1	2232.55	7366.67	2203.88	6763.19	10492.1	4546.37	28543.5	14297.7
Hex2Cer(d18:1/20:0)	2720	2263.91	2730.58	2567.03	2884.79	3316.71	1220.06	1848.24	2527.51	1066.19	2233.96	1359.24	2016.67	1667.38	1708.9	1971.83	3843.62	3589.81	3933.28
PE(35:1) (a\b)	33426.3	21862.1	26882.5	42845.1	29254.9	27457.6	10876.5	16895.6	32017.1	12368.5	14681.2	15310.5	16861	22419.3	17606.8	29045.3	31116.9	38083.2	51796.4
SM(d18:1/20:0)/SM(d16:1/22:0)	1.07215e+06	391312	811747	1.83477e+06	1.08137e+06	561724	139918	337267	837584	226102	257199	284145	456581	602066	775566	1.20736e+06	563207	1.55821e+06	1.90739e+06
PE(P-16:0/22:4)	633384	411924	435392	574814	492972	606550	209335	323155	494284	227163	281085	299958	289117	298282	372501	582482	747308	937539	1.03239e+06
PC(16:0_18:0)	3.61245e+06	2.57156e+06	2.42519e+06	3.8615e+06	2.43693e+06	2.65457e+06	1.18585e+06	1.63324e+06	3.6045e+06	1.29841e+06	1.5712e+06	1.57388e+06	1.96336e+06	2.2702e+06	1.83747e+06	3.13993e+06	3.43776e+06	5.37525e+06	5.06902e+06
SM(40:2) (a\b)	220345	98168	197553	274628	166990	153997	44111	86781.8	214538	57866.3	67514.6	76231.2	77559.4	128618	111687	187902	162931	260921	388548
PE(P-18:0/22:6)	309063	172745	305809	324180	228057	222490	120843	153100	232517	126832	140734	135283	162903	178516	161343	224474	219961	328718	432189
dhCer(d18:0/16:0)	43283.5	45727	50999	48550.7	55601.9	60618.2	50709.4	29011.7	52290.9	33097.6	35913.5	24515.9	35934.7	34114.4	17198.8	25905.7	70411.2	39144.1	81015.7
DG(18:2_22:6)	18590.6	7043.2	25633.5	34064.1	20327.5	40256	6464.16	7300.85	7571.76	5210.4	7430.67	7237.43	9218.88	4604.4	9943.41	25562.5	24066.8	97481.1	86315.2
PE(P-16:0/18:1)	279576	73619.4	218363	294711	176455	122046	28292.1	68898.1	132545	52676	45525.2	44884	69152.7	149725	64717	211889	75504.9	219450	380896
PE(18:0_20:3) (a\b)	322578	265529	276588	379760	287423	349536	119410	162739	323214	145832	154621	161593	189328	196047	141021	295924	416384	493137	589180
PE(P-18:1/22:4)	149114	85689.7	91454.6	116285	108083	119895	38622	61310.5	96559.1	46917	51518.2	60817.8	52515.1	56277.7	70692.6	120330	162666	163615	202328
GM3(d18:1/24:0)	4213.48	3042.28	1909.79	3620.01	2671.58	2446.94	2113.31	2913.12	3735.63	2001.19	2344.32	2587.4	2510.48	3414.17	1120.17	2539.06	5275.68	5565.2	3753.16
PE(O-38:4) (a\b)	101883	68987.1	64227.9	82250.6	63017.3	84690.3	37206	54367	80534	44795.1	45676.7	43597	45160.6	56792.4	39671.9	74320.9	86494.8	130765	152651
PE(O-18:0/22:6)	84381.5	49374.4	69119.4	73456	62257.2	63519.1	29967.8	39890.7	59407.9	30899.2	34689.6	36032.8	34169.4	38286.8	39541.9	67523.1	80800.5	88560	118109
PE(P-20:1/22:6)	2321.78	1372.64	2439.62	2946.41	2221.84	1936.69	956.098	1128.8	1850.51	1132.73	1153.49	1120.07	1204.21	1129.87	1011.3	1626.8	2244.68	2820.62	3761.31
SM(d16:1/23:0)/SM(d17:1/22:0)	79614.7	58208.8	44416.8	55064.2	46142.2	60500.8	25374.7	35461.5	68531.1	23247.8	41791.2	37951.1	33112.2	37345.9	35025.3	66615.8	95186.7	160160	117818
PE(O-34:1)	38688.2	18700.9	35059.8	45315.2	32218.8	28573.2	5823.08	15492.4	32859	9870.94	11264.4	11796.4	17095.8	20580.6	15178.2	35187.8	32332.8	55765.5	60713.2
PC(18:0_18:1)	4.24501e+06	2.16672e+06	3.34444e+06	5.59515e+06	3.50096e+06	2.838e+06	936716	1.41355e+06	3.27453e+06	1.07238e+06	1.24904e+06	1.35246e+06	1.663e+06	2.15147e+06	1.8135e+06	3.93314e+06	2.48744e+06	5.78655e+06	7.00365e+06
Cer(d17:1/18:0)	2434.82	1529.51	14924.6	8821.66	4570.35	3967.41	1457.41	1428.92	1651.08	1176.92	1265.33	1047.12	4560.85	1267.24	4418.81	2658.36	1934.59	6579.02	3392.01
DG(18:2_20:4)	10820.3	5816.88	17360.6	17908.8	10756	23078.2	1419.78	3941.32	5125.56	2809.57	4137.36	4889.79	5319.04	2562.49	12201.6	20899.7	18103.9	82033	53764.1
PE(P-18:1/18:1) (a\b)	450932	58671.6	315398	299714	174739	94789.6	25163.5	59452.8	93914.3	64458	28426.8	28894.4	48398.3	168406	24652.1	250560	34837.8	189126	409594
SHexCer(d18:1/24:0(OH))	29358.7	4157.39	12241.8	17377.9	9438.58	4776.46	1703.96	5487.4	9018.13	4069.61	2576.56	2282.43	4047.34	15567	661.215	15018.6	486.382	14613.6	14738
PE(P-18:0/20:4)	667663	446435	470983	591527	503983	563372	275767	346132	547179	261032	306284	315741	344026	349905	411540	565241	691955	901276	1.01972e+06
PE(P-20:1/20:4)	5471.88	3250.52	4228.31	5015.58	4919.12	4652.85	1897.58	2962.64	4153.79	1664.8	2153.12	2684.1	2747.6	2668.37	3569.15	5071.5	5291.54	7584.51	9554.83
PE(P-18:0/22:5) (a\b)	65653.2	35332	80199.5	81212	67090.5	68686.2	17939	30375.2	54487	22529.4	26756	29340.5	34397.8	35327.5	36761.1	68129.4	60624.7	95415.5	129129
DG(18:2_18:2)	50411.2	22654.6	158924	373005	259040	600817	7153.92	10592.1	43093.5	9312.84	15106.7	28977.8	54574.8	6346.8	303349	400879	298787	1.38513e+06	646193
PE(P-18:0/18:2)	44740.8	29067.2	44263.8	60237.6	41543.8	41275.4	18141.6	21986.7	40886.2	16955.4	21740.6	19594.2	23982.5	28069	29501.8	41839.1	47425.5	68464.5	74672.6
PC(38:2)	431597	556940	365252	985991	394172	307001	274485	328818	432222	298106	334351	331936	377159	455342	370813	364480	578606	726034	589088
DG(18:1_18:3)	6543.09	2885.24	20127.6	37593.3	28410.6	65442.9	858.681	729.224	5947.16	1223.45	1995.82	3619.52	6967.59	809.459	36726	49755.6	36971.1	148176	74313.8
PE(40:4) (a\b)	1.45199e+06	1.24967e+06	1.05416e+06	1.42947e+06	1.14813e+06	1.27844e+06	622615	810408	1.56074e+06	644021	730055	788466	822310	889677	838442	1.3107e+06	1.78518e+06	2.34703e+06	2.18367e+06
PE(18:0_18:1)	814029	522196	561723	827812	594069	624380	218816	385650	771365	279598	328165	344288	408725	532296	388048	671013	735330	929121	1.08373e+06
Hex3Cer(d18:1/22:0)	399.003	225.759	248.4	420.417	320.29	286.537	122.923	259.117	293.731	177.623	147.775	241.386	174.579	348.916	206.744	326.196	375.247	462.503	443.874
HexCer(d18:1/20:0)	74788.4	14627.9	47981.8	67882.8	30318.4	17442	7061.42	15054.9	34565.1	13092.1	7917.52	8455.67	13878.1	43197.2	8592.61	48933.7	10660.5	42356.7	72625.3
SM(41:2) (a\b)	216203	165121	189818	299185	232984	202533	111011	123197	266932	107513	122679	123924	146144	186843	182200	215104	215887	272364	355255
DG(16:0_22:6)	20116.5	11948.9	61276.7	38088.2	29336.2	36880.2	11998.6	11951.4	17466.2	9855.99	10741.8	13040.1	13932.9	10051.5	28227.3	39377.7	27479.9	59434.3	82138.5
Cer(d18:1/18:0)	48195.7	26696.3	262515	157849	83908.6	66161.3	19916.6	27538.5	43199	19041.4	22185.7	24699.1	72534.2	35032.4	57228.2	55409.8	37484.5	162476	64846.8
HexCer(d18:2/22:0)	8569.38	1827.27	5358.08	8008.72	3613.27	1905.68	930.608	2168.46	3181.52	1360.71	1272.22	995.592	1707.81	4478.89	1022.46	5315.65	1461.55	4566.83	8856.68
DG(18:1_22:6)	10192.3	4768.28	17391.7	19421.9	13175.1	28719.1	3319.45	4610.26	5283.48	3126.71	4336.62	5737.67	7155.58	2716.25	9273.16	17949.2	14169.8	46589.9	39638.1
DG(16:1_18:1)	7283.85	2104.2	30847.3	30632.7	34634.4	67523.2	4025.81	377.81	9329.31	1720.83	976.406	4417.63	3726.37	954.663	51957.1	48997.9	34305.7	113823	71428.4
DG(16:0_20:4)	27181.3	17600.1	48080.3	31423.5	21375	25949.8	12563.2	15257.2	19583.7	13646.2	14288.7	15619.2	13670.7	13198.5	32782.9	33783.1	30672.9	53063.8	53791.9
DG(16:0_18:2)	48301.7	33908.3	317911	438812	325427	374804	14773.2	17157.9	97197.2	14905.2	21476.4	45375	80294.9	14456.7	583590	486596	258793	1.00459e+06	713258
Hex2Cer(d18:1/22:0)	17547	14517.6	11976	12178.4	14455.3	16979	7810.3	11369.4	16525.2	8258.85	14171.6	8051.56	11842.3	12391.6	9606.44	11574.1	27461.4	19288.4	18959.3
Hex2Cer(d18:1/24:1)	20944.9	23091.8	17515.3	21481.2	23814.7	26563.2	11105.3	14961.9	25113.7	10067.4	19098.3	11771	16440.1	14195.9	14243.1	19392.6	41495.7	29082.4	32443.4
Cer(d18:2/20:0)	2313.99	1302.33	6524.77	12201.4	9616.02	3577.88	681.375	1414.41	3039.86	686.604	1343.57	1629.09	1707.12	1289.67	6301.26	10289.9	2507.83	8749.99	13820.8
DG(18:1_20:4)	12783	7611.37	20367	21706.9	13286.6	22075.9	3148.61	6599.8	10369.6	4363.42	5075.68	7389.76	7589.14	4775.42	20069.7	24852.7	19226	60757.5	51115.8
PE(P-18:0/22:4)	213948	152138	138281	168254	141437	164255	87267.6	113448	164523	83825.5	101352	96518	107793	116773	102697	156552	221944	273513	279225
SM(d18:0/22:0)	311468	154708	172529	415118	267257	176378	59330.5	111427	263860	87391	103224	93314	159833	195065	208270	282449	230311	427762	465207
SM(d18:1/22:0)/SM(d16:1/24:0)	3.60013e+06	1.75988e+06	2.23002e+06	4.86764e+06	3.00071e+06	2.069e+06	769397	1.35604e+06	3.27426e+06	997880	1.21439e+06	1.25296e+06	1.74817e+06	2.21825e+06	2.25434e+06	3.44239e+06	2.6592e+06	4.92884e+06	4.77779e+06
SM(42:2) (a\b)	1.18393e+07	7.15804e+06	8.07251e+06	1.41992e+07	9.30581e+06	9.15106e+06	3.14643e+06	5.12448e+06	1.29088e+07	3.57307e+06	4.29479e+06	4.65407e+06	5.54049e+06	7.27772e+06	6.9938e+06	1.10926e+07	1.11303e+07	1.66677e+07	1.77185e+07
PE(P-18:0/18:1)	329145	67438.4	247151	286911	143078	80647.3	28108.2	58378.2	125204	57952.6	30710.1	27332.9	55691.4	181812	25932.4	191946	31834.8	165815	333850
PE(P-20:0/22:6)	6872.04	4368.77	10180.7	13401.5	7741.44	5036.84	3639.56	4769.27	6865.04	3375.25	3500.88	3670.26	6221.37	5037.55	6462.2	6260.82	3651.12	8860.78	12358.6
DG(18:1_18:2)	62423.5	33843	229395	433494	341251	818418	7299.68	7356.8	36069.2	13513.6	21800.2	24586	48069.4	3915.55	411944	502014	331956	1.35112e+06	706029
SM(44:3)	155115	118055	109738	177477	140733	149484	68631.6	89406.7	168036	67660.6	88327.7	82010.6	94265.5	116284	81005.9	116038	191960	196321	210841
PE(P-20:0/20:4)	20777.8	17521.6	19676.5	30590.5	20687.4	16933.5	10722.4	14224.2	24318.7	11968	11036	12456	16996.4	15230.3	22542.8	23235.4	18065.5	30916.3	40066.7
PE(P-20:0/18:2)	2498.25	1845.53	3068.2	5324.81	3381.1	1659.03	1476.96	1550.78	2978.24	1495.26	1770.2	1678.36	2144.99	1778.89	4102.17	2943.42	2561.3	4391.94	4966.34
DG(18:1_20:3)	4546.79	2348.95	9711.22	7631.29	7379.84	15466.7	1335.26	2031.39	2627.28	1425.6	1994.89	2850.17	3653	1265.26	6408.3	12208.5	7548.38	23204.2	15850.2
DG(18:1_22:5)	2996.79	1212.44	4807.38	4581.59	2828.94	8651.32	755.457	910.58	1402.29	499.455	1232.74	1669.92	1864.29	669.536	2779.44	5239.97	4427.45	15799.3	10206.2
SM(41:0)	216880	131933	174103	347591	244051	147932	154802	54095.4	209826	120279	41712.5	116301	161881	180951	155881	215479	157905	232309	287379
HexCer(d18:1/22:0)	277583	73418.9	167673	220725	126987	82296.9	35539.5	72879.9	139416	63823.1	48995.9	44708.9	63664.3	178447	48307.4	197644	69154.3	166956	248373
HexCer(d18:1/24:1)	419167	144281	292477	411603	220309	161599	63863.7	122126	239729	99904.1	87727.4	87331.8	113483	254001	92709.4	314476	157727	311134	438471
SM(41:1) (a\b)	1.18323e+06	655017	943381	2.34185e+06	1.57732e+06	867650	442798	639218	1.29385e+06	490885	580188	686366	870500	959809	1.21684e+06	1.53845e+06	915735	1.70491e+06	1.8129e+06
SM(43:2) (a\b\c)	140287	96036.1	107914	213565	150764	109523	53534.9	70555.5	146143	56579.5	68997.7	71841.7	85603.2	99710.1	99021.7	141176	128652	179702	205922
HexCer(d18:2/24:0)	27349.4	6873.44	16860.2	28419.8	12456.8	8739.7	3207.67	5781.56	13598.9	5143.29	4066.94	3905.72	5725.44	14901.3	3498.41	19009.2	6002.87	15840.5	34074
Hex2Cer(d18:1/24:0)	48926.4	54542.2	36061.6	38898.3	45207.3	55748.5	31287.6	36964.9	51058.2	31492.7	48053.5	30243.5	40859.5	40169.8	28619.6	32840	82665.3	55422.7	56221.3
DG(18:1_18:1)	54072.5	31499.2	204685	305161	263198	594356	21122.6	19040.7	57678.6	18328.8	25848.4	49660.8	90636.3	20444.1	345025	368750	217421	823131	474685
PC(O-36:0)	18441.1	13135.9	13041.7	18384	14607.7	11685.1	6264.56	7785.23	18025.7	5888.19	8679.32	7482.49	13480.2	11353.8	9583.59	12363.2	14590.4	23464	20532.7
DG(18:0_20:4)	193485	136563	240059	174137	120323	133321	91368.6	127715	166165	106235	107493	127131	93490.3	118872	167204	160094	187972	195982	273370
Cer(m18:1/20:0)	881.962	602.905	1317.32	1842.04	1649.56	1105.48	646.496	419.175	651.186	569.953	409.34	517.11	794.094	668.644	1350.13	1753.17	709.562	1642.78	2423.58
DG(18:0_18:2)	35664.1	21291.7	70313.3	91762	68103.8	104642	17398.4	20179.1	30084	15644.8	18070	23007.5	27370.7	15902.9	78845.9	82908.2	76413	166100	110736
SM(44:2)	104452	66912.5	84283.3	109581	85342.5	68785	25432.1	51045.3	91689.2	46918.4	47025.3	36543.8	67461.7	73444.2	42719.4	71975.3	84474	100295	111790
Cer(d18:2/22:0)	7449.1	5443	11909.9	24881.2	18465.4	8709.87	2463.8	3821.95	7887.68	2955.71	4037.98	4577.89	5844.27	4587.21	14053.7	25383.9	8798.9	21663.5	26408.7
PE(P-20:0/18:1)	3360.99	1299.95	2972.79	4634.38	2267.24	1312.74	761.781	1221.4	2223.15	1044.56	586.258	774.218	1228.31	2495.82	1595.38	2663.69	767.848	2975.48	4121.83
SM(43:1)	112621	75496.2	93509	174487	127635	81842.7	43809.2	60123.4	118581	48598.9	62380.4	65470	84638.8	93306.5	76856.1	112105	99005.5	143320	152309
SM(d18:1/24:0)	5.6898e+06	3.35442e+06	3.69319e+06	6.11811e+06	4.291e+06	3.61067e+06	1.99634e+06	2.53469e+06	5.19e+06	2.19419e+06	2.41254e+06	2.40681e+06	2.98915e+06	4.2416e+06	3.28582e+06	4.19999e+06	4.62806e+06	6.32094e+06	6.02166e+06
Cer(d18:2/24:1)	32283.1	23858	39326.1	50655.2	38049.5	35399.3	9858.2	14848.7	28220.2	13377.6	14497.9	18580.1	21386.9	17887.3	28246.7	48724.1	41287.9	52736.2	63800.9
Cer(d17:1/24:1)	6963.93	6478.8	8262.99	12069.4	8934.27	8290.32	4869.65	5753.43	8378.42	4875.42	5004.2	5401	6103.03	5785.52	9015.61	8968.77	8149.11	11624.3	11264.9
HexCer(d18:1/24:0)	650454	162900	398758	595986	299670	177131	76400.1	164873	298619	132827	104673	87157.6	144639	407710	81253.1	399600	133069	382117	611349
Cer(d18:2/23:0)	3659.96	2273.54	8590.97	23406.5	15922.7	5137.2	1674.3	1746.6	5482.8	1972.78	1552.39	2573.95	3055.56	2187.78	12293.6	17793.7	4704.93	14405.5	18040.3
DG(18:0_18:1)	10229.3	6418.92	20688.9	25380.2	20375.8	31742.4	6209.52	4214.39	8396.86	5185.2	4715.47	7895.34	11820.3	6116.16	24443.3	26022.1	16567.9	43042.2	28837.6
Cer(d18:1/22:0)	111981	75358.1	107077	181162	144804	112331	56833.4	70502.7	120215	54584.6	65132.6	70762.4	87677.6	86594.6	103352	149839	128913	207995	184529
Cer(d18:1/24:1)	369706	296349	377610	500347	393824	393172	150469	235722	448150	158675	204236	215103	248988	250510	289648	449436	457829	597518	564284
Cer(m18:1/22:0)	2202.05	1366.97	2492.63	2893.02	2438.5	1819.61	1608.49	1065.36	1791.89	1212.91	1088.2	1459.35	1396.4	1461.89	1444.32	1922.45	2055.19	2649.42	3240.7
Cer(m18:1/24:1)	4136	3260.4	3616.51	4793.97	4410.61	3305.83	2330.24	2191.46	3959.85	2267.87	2701.9	2803.16	2609.79	2471.56	2966	3432.89	4647.95	4711.78	5183.09
Cer(d17:1/23:0)	3340.6	2165.43	3542.76	5251.61	4565.92	4306.74	3480.08	2504.17	3061.25	3553.53	2226.66	2938.14	3616.32	2754.77	4772.35	4115.76	3013.02	5357.56	4443.27
Cer(d18:2/24:0)	18965.2	15174.3	26470.2	47471.3	32577.7	19967.5	8614.68	11124.2	21012.5	9453.23	10162.2	12165.6	14280.8	12932.6	26776.7	40988.6	32536.4	50054.5	46444.8
dhCer(d18:0/24:1)	8765.13	11756	11564.9	8395.78	11678.8	10091.4	13386.5	8353.4	7902.91	8055.84	6899.87	4765.32	9441.02	6561.31	3615.32	4808.35	9696.17	7531.52	13546.4
dhCer(d18:0/22:0)	6484.83	6171.47	7560.2	7877.09	8086.33	6520.72	7969.79	5620.98	4715.3	5918.14	5708.22	3866.96	5524.34	5436.9	3228.52	4059.17	9318.3	9166.89	7744.76
SM(44:1)	41880.1	26402	34076.4	57305.9	34139.1	19956.8	12552	16931.6	31731.7	12846.7	15218.2	14693	22962	26748.4	17163.8	27835.7	27903.1	45007.2	44331.8
Cer(d19:1/24:1)	2547.29	2250.63	2964.84	3562.68	3171.59	2620.14	1114.75	1794.82	2727.89	1701.76	1695.78	1556.92	1888.62	1330.76	2156.11	2258.23	3171.52	2913.05	3392.59
Cer(d18:1/23:0)	50442.5	32816	71618.8	131107	86247.8	52743.8	24137.1	32207	63788.2	26052.2	29245.3	34581.2	42445.3	39251.1	60285.8	80481.9	55653.2	99904.9	96541.7
Cer(d17:1/24:0)	15069	12538.3	32769.8	38013.5	17850.6	15915.2	11851.8	20063	12886.7	12463.3	11435.8	9234.06	10283.4	14597.6	20146.6	12728.1	21337.6	29344.4	16900
Cer(d20:1/22:0)	978.412	1735.39	1943.62	1978.01	2330.22	2341.99	693.926	1228.88	897.964	906.06	1136.5	1055.03	744.37	1725.19	1617.18	1236.53	2430.73	2218.34	1725.09
Cer(m18:0/22:0)	7282.98	6332.12	7618.17	8532.9	7325.35	5267.89	4662.83	4691.42	6938.41	3347.56	4703.37	3487.06	4897.55	5580.19	2965.19	4797.27	6880.22	6547.36	8221.11
Cer(m18:0/24:1)	6734.53	7182.36	6880.88	9090.89	8295.46	8717.21	5880.53	4914.45	5107.16	3799.52	5178.69	4243.61	5004.33	3579.49	2640.07	5329.45	10862.4	7860.08	9256.81
Cer(d18:1/24:0)	309206	222541	311820	502301	339055	305422	126656	184017	314987	128854	174709	181834	191773	218252	206477	272396	406347	515774	440344
Cer(d18:2/26:0)	747.999	749.01	2656.67	2721.01	1156.22	1492.83	754.852	1090.21	703.788	877.267	496.007	806.515	908.597	892.546	1356.32	1719.78	4339.03	4462.52	1847.65
Cer(d20:1/23:0)	794.276	580.386	1235.83	725.171	771.819	844.972	573.804	281.257	905.665	440.506	406.346	514.274	566.588	494.615	941.055	586.478	590.73	887.509	883.643
dhCer(d18:0/24:0)	10927.1	14593.3	15944.1	13014.4	15789.5	13952.5	14322.9	8619.79	7460.82	10360.9	9483.49	5168.41	10329.3	8421.41	3716.71	5712.24	19404.8	18113.7	16042.7
Cer(d19:1/24:0)	4053.22	3678.81	3769.31	4415.94	4577.25	3260.79	2563.36	3249.11	2925.84	2225.43	3143.04	2869.31	2398.07	3432.01	3335	2393.08	4281.57	4319.76	3208.2
Cer(m18:0/23:0)	1389.22	1622.79	1504.77	2264.97	2194.65	1229.09	1885.84	1176.76	1581.32	1105.09	1595.94	953.733	1518.23	1438.18	1194.84	1263.6	1917.53	1585.15	3065.23
Cer(d20:1/24:0)	2401.11	1702.14	2480.98	2984.41	2080.89	2605.66	2131.77	2189.36	3001.9	2095.48	2943.89	1301.8	2348.4	1947.28	3031.29	2002.46	2522.08	3291.31	2177.19
Cer(d18:1/26:0)	9110.51	8623.98	46422.2	51594.7	11441.1	9247.79	5733.67	18211.5	7055.71	4951.55	6464.06	9929.12	6754.02	10153.5	22137.1	9481.34	21643.4	34377.7	9174.36
Cer(m18:0/24:0)	7280.04	7961.82	6474.72	8494.84	7691.16	6403.35	7230.16	5484.37	6598.91	4336.51	5152.19	3688.6	6260.03	5292.57	2901.81	3957.18	8549.07	7668.39	8449.83
CE(18:2) [+OH]	2257.87	2300.49	925.085	935.016	1227.96	1870.75	1454.84	1857.35	1511.67	1291.37	2037.45	2731.95	1491.28	1201.8	1167.51	982.819	2157.97	628.514	2300.45
TG(56:9) [SIM]	135965	266913	2.79376e+06	1.33912e+06	369632	623586	89346.7	63361.3	1.14299e+06	36556.5	121175	274296	492908	37563.9	3.13826e+06	1.25899e+06	224611	1.86332e+06	3.84597e+06
TG(56:9) [NL-22:6]	33467.4	41993.7	587244	247112	114349	40909.4	16085.8	11902.3	185951	19645.4	22545.4	54947.1	87305.9	10342.2	410459	191146	41884.2	295496	557254
TG(54:7) [SIM]	1.90927e+06	3.67101e+06	2.323e+07	1.90717e+07	1.30839e+07	4.26042e+06	325471	294381	1.0031e+07	706436	1.41883e+06	2.87989e+06	5.91299e+06	258917	3.65713e+07	2.34455e+07	5.15216e+06	2.73641e+07	3.59422e+07
TG(58:10) [NL-22:6]	82087.8	101563	506050	313462	102627	33234.4	101848	55479.7	181293	75641.5	84911	110051	150100	42811	417114	152645	43609.1	282207	582168
TG(48:3) [NL-14:0]	134766	333426	2.4372e+06	1.49992e+06	1.42244e+06	456801	24323.9	26707.3	1.36288e+06	56803.3	92747.5	322021	524406	27358.2	2.55902e+06	2.61373e+06	515937	2.19738e+06	2.70045e+06
TG(48:3) [NL-16:1]	423471	701494	4.89978e+06	1.63678e+06	1.77069e+06	886626	154754	162064	1.94747e+06	235658	287331	585093	756075	167571	3.98345e+06	3.1691e+06	1.00631e+06	3.1534e+06	4.59237e+06
TG(48:3) [SIM]	1.53487e+06	4.01799e+06	2.38616e+07	1.49469e+07	1.44701e+07	4.63511e+06	523721	593683	1.2523e+07	909703	1.10723e+06	3.31788e+06	4.67891e+06	542020	1.99869e+07	2.63878e+07	4.62812e+06	2.0036e+07	2.18561e+07
Ubiquinone	30148.1	20588	18576.1	24251.4	15536.2	24927.1	9870.33	14637	14057	10833.1	17635.4	17566	18902.1	15732.1	8058.74	8704.84	23686.1	13513.3	11399
TG(48:3) [NL-18:3]	13142.3	37090	238105	281952	246165	82135.2	4242.89	5110.6	223110	7210.23	6511.26	39196.8	74445	5420.87	209348	547605	79663.8	438439	281093
TG(50:4) [SIM]	3.17954e+06	6.82459e+06	3.67916e+07	2.57656e+07	2.19132e+07	8.65382e+06	456150	538444	2.06287e+07	1.35912e+06	2.34456e+06	6.72464e+06	1.07121e+07	460078	3.97909e+07	3.3686e+07	9.52349e+06	3.33342e+07	4.10782e+07
TG(56:8) [NL-20:4]	112852	193897	553700	310792	129895	56560.9	96005.1	68093.5	350709	80758.9	108679	149638	237282	41126.2	748341	247460	86483.9	524092	697177
TG(50:4) [NL-14:0]	238269	626533	3.31603e+06	3.09454e+06	2.43539e+06	901731	40423.2	53732.2	1.95726e+06	115923	203919	700142	1.15038e+06	37083.1	3.85705e+06	3.61589e+06	734407	3.22219e+06	3.58156e+06
TG(50:4) [NL-18:3]	91429.9	178474	1.1041e+06	710907	721408	324550	10062.2	12297.2	750994	33947.6	50208.5	210032	291286	14474.2	1.03665e+06	1.258e+06	402505	1.23897e+06	1.40238e+06
TG(54:7) [NL-20:5]	19877.5	25408.6	182323	103394	93099.2	34321.1	3868.78	3467.82	104102	6240.05	15487.5	44269	44076.3	3949.12	103119	128613	38950.9	114899	230154
TG(52:5) [SIM]	7.24408e+06	1.29706e+07	5.15899e+07	4.3258e+07	3.75306e+07	1.70018e+07	683947	892509	3.67569e+07	2.62361e+06	5.33122e+06	1.34462e+07	2.11521e+07	817503	6.00532e+07	5.06743e+07	1.90362e+07	5.24487e+07	6.20639e+07
TG(56:8) [NL-20:5]	19560.6	27816.5	131844	62723.2	37647.4	7892.39	4674.89	4931.18	64715.3	6297.32	14281	32743.1	34065.5	3615.72	92477.5	49555.3	13882.5	54781.4	155209
TG(54:7) [NL-22:6]	69394.9	73294.6	507527	216565	207278	133049	37983.7	23840.2	269988	35853.9	44717.3	116168	136984	23466.5	236091	306674	128927	296465	354562
TG(54:6) [SIM]	1.05132e+07	1.91594e+07	5.20584e+07	5.1307e+07	4.01097e+07	2.24023e+07	2.5278e+06	2.32616e+06	3.49214e+07	4.99475e+06	1.06405e+07	1.84071e+07	3.07878e+07	2.18308e+06	5.70277e+07	5.11959e+07	2.38423e+07	5.57194e+07	5.63544e+07
TG(52:5) [NL-18:3]	486966	824274	4.35972e+06	3.68227e+06	2.95175e+06	1.42183e+06	37149.8	67206.5	3.12093e+06	159009	305758	983834	1.5682e+06	65435	4.95177e+06	4.84032e+06	1.6684e+06	5.39715e+06	6.12303e+06
TG(54:6) [NL-18:3]	486548	1.00685e+06	3.47187e+06	3.16748e+06	2.51734e+06	1.19172e+06	42216.1	67221.1	1.99897e+06	179721	463559	868322	1.64077e+06	50644.3	4.79275e+06	3.49679e+06	1.34236e+06	3.81499e+06	4.06602e+06
TG(56:8) [NL-22:6]	276349	268311	1.24314e+06	808463	507851	353556	235803	132841	679073	186091	254997	378830	500077	116120	707179	734498	303150	772510	1.0548e+06
TG(56:8) [SIM]	1.42341e+06	1.6697e+06	7.07334e+06	3.89271e+06	2.80421e+06	1.51739e+06	1.21806e+06	802005	3.86509e+06	1.0804e+06	1.33637e+06	1.91106e+06	2.77744e+06	552043	5.73956e+06	3.54306e+06	1.4773e+06	4.61454e+06	6.93401e+06
TG(58:9) [NL-22:6]	116258	151381	635355	359459	160938	77048.1	93237.2	62673.2	265616	76914.7	95002.5	186841	236578	50663.7	415610	192105	70748.9	318261	577411
TG(50:4) [NL-20:4]	17413.3	29568.6	60494.9	40021.6	34419.9	22717.6	24779	9649.87	67742.8	16822.7	17911.6	19954.3	34761.3	10458.5	38409.5	86029	26516.2	71905.2	42501.3
TG(48:2) [NL-16:1]	774032	945598	4.88706e+06	1.55215e+06	2.26385e+06	1.74175e+06	382302	316599	2.63794e+06	430264	500052	1.04431e+06	1.19734e+06	339386	3.31732e+06	3.28809e+06	1.9993e+06	3.646e+06	3.73481e+06
TG(52:5) [NL-20:4]	51492.4	65599.7	309867	122829	120449	101610	29335.9	14437.1	225406	27609.8	32611.6	76859.9	111382	15466.2	221918	252084	119501	280421	240226
TG(48:2) [NL-14:0]	399917	1.01771e+06	4.08802e+06	4.76654e+06	4.42082e+06	1.66466e+06	146334	147891	3.96758e+06	220833	264584	1.19554e+06	1935270	159677	3.44267e+06	7.11909e+06	1.61147e+06	5.65882e+06	4.07704e+06
TG(48:2) [NL-14:1]	52894.1	67878.9	251863	153211	162957	104920	29173.5	31688.9	188777	33151.3	34332.3	89154	95924.1	32697	233272	227847	97857.3	202568	205966
TG(48:2) [SIM]	3.14443e+06	6.09569e+06	2.51438e+07	2.17726e+07	2.12233e+07	1.04843e+07	1.42513e+06	1.48411e+06	2.09237e+07	1.9467e+06	2.26895e+06	6.73451e+06	9.76143e+06	1.35224e+06	1.86968e+07	3.13295e+07	1.02477e+07	2.71829e+07	2.18484e+07
TG(54:6) [NL-20:4]	280961	331559	893431	588231	408125	348956	194942	135469	774895	174153	215443	354589	498359	111268	889196	798060	442484	990223	915228
TG(56:7) [NL-22:5]	76216.7	87749.3	356059	257182	200839	131991	41603	32998.2	228334	42643.9	59574	117325	160985	26811.6	204958	257195	118365	280008	330528
TG(48:2) [NL-18:2]	252472	652134	2.29319e+06	3.32289e+06	2.84629e+06	1.10624e+06	117217	112681	2.62321e+06	155808	165840	789082	1.28621e+06	116170	1.90998e+06	4.44972e+06	983485	3.55971e+06	2.44657e+06
TG(50:3) [NL-14:1]	35176.8	55865.7	130785	90609.1	85342.7	48135.8	14583.3	11677.8	83207.6	17886.4	26299	51199.2	57019.8	11296.7	138263	103887	45233.9	93045.4	109365
TG(50:3) [NL-16:1]	2.04317e+06	2.93424e+06	1.12747e+07	6.47713e+06	6.79619e+06	4.2278e+06	295626	327701	7.89225e+06	815409	1.23563e+06	3.46082e+06	4.1836e+06	408326	1.09352e+07	8.49539e+06	5.01271e+06	9.23109e+06	1.24216e+07
TG(54:6) [NL-20:5]	17893.8	14648.1	56421	38715	31892.4	18939.2	5454.51	4198.88	41874.5	6498.46	9833.38	23568.9	21384.6	3600.39	31262.5	39837.2	19954.9	42866.1	51925.7
TG(56:7) [SIM]	2.02995e+06	2.50637e+06	8.07032e+06	5.69647e+06	3.5862e+06	1.57401e+06	1.24213e+06	948512	4.71641e+06	988392	1.69043e+06	2.80465e+06	3.50231e+06	749356	6.58045e+06	3.48183e+06	2.15117e+06	5.88382e+06	7.51024e+06
TG(50:3) [NL-14:0]	417278	899771	2.90314e+06	2.88204e+06	2.32619e+06	1.14203e+06	57577.4	114875	2.0332e+06	206290	352694	1.0485e+06	1.37906e+06	67979	2.94866e+06	3.39125e+06	938875	2.56632e+06	2.63701e+06
TG(50:3) [NL-18:2]	1.37087e+06	2.14009e+06	8.55979e+06	6.45061e+06	6.4404e+06	3.48301e+06	193233	246334	6.54013e+06	596000	894408	2.85168e+06	3.54993e+06	263011	8.23726e+06	7.93141e+06	3.41166e+06	7.9331e+06	9.15747e+06
TG(50:3) [SIM]	8.62096e+06	1.36861e+07	4.44706e+07	3.6473e+07	3.64352e+07	2.13682e+07	1.32313e+06	1.60545e+06	3.88596e+07	3.54625e+06	5.5767e+06	1.76357e+07	2.16868e+07	1.75886e+06	4.21443e+07	43593174	2.27255e+07	4.33507e+07	4.60076e+07
TG(52:5) [NL-20:5]	4416.88	4961.99	17028.6	12949.8	14701.5	8546.39	3577.13	1823.86	19770.4	2717.66	4827.7	6269.47	7849.16	4195.66	6998.49	19232	6202.98	18557.3	18241.5
TG(52:4) [NL-16:1]	2.06143e+06	3.16669e+06	7.5819e+06	5.09289e+06	5.00487e+06	2.89213e+06	125638	219572	4.5322e+06	815596	1.59245e+06	2.55942e+06	3.57596e+06	200462	8.95933e+06	5.87641e+06	3.13423e+06	5.46122e+06	8.42925e+06
TG(56:7) [NL-20:4]	148492	260362	580790	320561	163828	100117	81108.3	84014.3	394709	87732.6	125602	189624	307522	55585	596907	264248	121018	468471	564268
TG(56:7) [NL-20:5]	12266.2	13026.9	43207.7	20847.4	15722.1	6376.17	5411.31	4879.88	24402.6	5792.47	9920.59	15581.3	16613.5	4579.9	24067.6	17636.6	7807.36	20707.5	36064.1
TG(50:3) [NL-18:3]	61441.5	123946	441940	619372	644930	329266	15240.9	22206.5	531451	28506.6	34124.1	157631	284054	33272	362003	964453	326659	986704	529881
TG(52:4) [NL-18:2]	5.59728e+06	8.31146e+06	2.49856e+07	2.6197e+07	2.06716e+07	1.1656e+07	773863	1.31463e+06	2.16926e+07	2.4896e+06	4.3933e+06	1.10559e+07	1.51409e+07	1.07224e+06	2.8182e+07	2.60024e+07	1.23195e+07	2.87085e+07	2.86831e+07
TG(52:4) [NL-18:3]	362462	485731	1.72851e+06	1.56106e+06	1.41615e+06	832169	45870.6	79080.3	1.47009e+06	142219	229962	680039	935747	73156.2	1.56651e+06	1.86857e+06	932264	1.93887e+06	1.94921e+06
TG(52:4) [SIM]	2.09151e+07	3.05735e+07	6.59328e+07	6.33131e+07	6.0105e+07	4.07613e+07	3.20371e+06	4.69054e+06	5.90986e+07	9.26773e+06	1.68448e+07	3.65402e+07	4.78828e+07	3.81049e+06	70329321	6.45979e+07	4.19708e+07	6.64836e+07	7.10837e+07
TG(54:5) [SIM]	1.77695e+07	2.8039e+07	5.48539e+07	5.54931e+07	4.66379e+07	3.36561e+07	2.42295e+06	4.41417e+06	4.24242e+07	9.25438e+06	1.93071e+07	2.99019e+07	4.41891e+07	2.76034e+06	6.57607e+07	5.499e+07	2.89659e+07	5.40796e+07	5.73225e+07
TG(54:6) [NL-22:6]	160351	166495	330253	375996	283470	231634	217897	106748	451490	145915	169747	190246	269504	142623	157109	354940	181342	384704	298320
TG(54:5) [NL-18:3]	343840	586179	1.48616e+06	1.38088e+06	1.14344e+06	681124	38070.9	79506	1.05305e+06	160189	331656	532784	882244	50887.1	1.72712e+06	1.50274e+06	712930	1.4397e+06	1.66734e+06
TG(56:7) [NL-22:6]	212688	180770	683414	484903	353445	284678	164729	85231.9	444418	135632	172842	285106	320247	100133	357080	453631	228641	415935	497403
TG(58:8) [NL-22:6]	188753	198478	326726	195806	112104	95513.3	276306	140904	184747	183155	199995	209393	215888	110822	175618	125385	83535.1	156786	247431
TG(O-54:4) [NL-17:1]	82479.2	157944	458505	376590	291096	177746	7094.65	16386	257960	37261.6	88334.4	161022	264994	12541.8	596764	331832	144201	324877	467828
TG(56:6) [SIM]	2.65725e+06	3.49525e+06	6.92347e+06	5.28121e+06	3.72993e+06	3.05348e+06	2.80978e+06	1.82431e+06	4.58186e+06	2.18404e+06	3.02672e+06	3.44868e+06	3.81894e+06	1.5363e+06	5.85702e+06	5.25708e+06	2.62896e+06	5.44468e+06	6.60308e+06
TG(48:1) [NL-18:1]	254589	543113	1.5146e+06	1.75949e+06	1.68216e+06	745354	167677	153006	1.5162e+06	171861	183983	558491	794851	156377	1.12645e+06	3.04119e+06	636973	1.71495e+06	1.22681e+06
TG(48:1) [SIM]	2.59296e+06	4.64715e+06	1.53538e+07	1.36876e+07	1.59178e+07	9605500	1.79549e+06	1.59459e+06	1.50396e+07	1.52628e+06	1.8392e+06	5.06886e+06	7.48447e+06	1.72665e+06	1.03144e+07	2.46204e+07	7.98288e+06	2.01777e+07	1.33413e+07
TG(54:5) [NL-20:4]	184671	215161	463946	285762	234088	220289	116124	85803	358808	105649	158394	214394	288730	67340.3	412097	382432	271948	455051	391642
TG(56:6) [NL-22:5]	61869.2	72540.9	250940	200082	141839	121619	29932.1	30309.6	150613	35543.4	50443.6	96877.7	112671	24546.9	128275	180600	90435.6	128938	195576
TG(48:1) [NL-16:1]	403455	666471	2.54962e+06	1.75179e+06	2.35018e+06	1.64211e+06	313271	265599	2.21343e+06	334193	308525	763299	1.12171e+06	292568	1.75766e+06	2.96878e+06	1.46035e+06	3.24338e+06	2.18864e+06
TG(50:2) [NL-14:0]	205980	464829	1.19382e+06	1.01248e+06	931170	478962	83221.8	94439.5	864895	128903	150688	500763	581361	75403	952093	1.335e+06	409778	906531	906991
TG(50:2) [NL-16:1]	1.14706e+06	1.44879e+06	5.13418e+06	2.76257e+06	3.15479e+06	2.20016e+06	282275	264652	4.11094e+06	518861	642487	1.94973e+06	2.08543e+06	329106	4.82063e+06	3.78412e+06	2.43626e+06	3.98047e+06	4.96589e+06
TG(50:2) [NL-18:1]	1.22876e+06	1.87327e+06	6.21076e+06	3.8083e+06	3.99184e+06	2.48535e+06	269082	308776	4.58569e+06	570017	808609	2.23893e+06	2.56516e+06	325616	5.68479e+06	4.97701e+06	2.65775e+06	4.70799e+06	5.60069e+06
TG(50:2) [SIM]	1.02475e+07	1.71606e+07	5.00375e+07	5.41064e+07	5.00312e+07	3.21727e+07	3.38259e+06	3.72621e+06	4.95039e+07	5.12915e+06	6.32422e+06	2.44154e+07	3.15737e+07	4.38866e+06	4.1629e+07	5.70171e+07	3.00238e+07	6.03203e+07	4.88918e+07
TG(52:3) [NL-16:1]	1.08728e+06	1.41044e+06	3.34092e+06	1.84765e+06	1.96785e+06	1.41704e+06	151653	179244	2.03166e+06	466837	805144	1.39562e+06	1.64807e+06	172701	3.93695e+06	2.08e+06	1.37929e+06	1.93071e+06	3.42384e+06
TG(56:6) [NL-20:4]	204808	234832	285295	167093	106990	106039	257154	158351	239110	171529	219883	182886	210640	105069	295168	164203	121237	211075	282905
TG(50:2) [NL-18:2]	1.24805e+06	2.3888e+06	6.75344e+06	1.05352e+07	9.46359e+06	4.78259e+06	559601	617338	8.37369e+06	722912	883550	3.09943e+06	5.37989e+06	771213	6.14069e+06	1.20215e+07	4.46486e+06	1.23874e+07	8.04606e+06
TG(52:3) [NL-18:2]	4.21202e+06	5.56543e+06	1.65975e+07	1.67595e+07	1.35691e+07	8.50813e+06	651536	1.3048e+06	1.50688e+07	1.83985e+06	3.00184e+06	8.34996e+06	1.08058e+07	980474	17502764	1.56463e+07	8.03648e+06	1.64909e+07	1.78486e+07
TG(58:10) [SIM]	2.33782e+06	3.3279e+06	8.26599e+06	7.27383e+06	7.01903e+06	5.17369e+06	426341	635715	7.61624e+06	976436	1.58122e+06	5.06982e+06	6.84951e+06	513811	8.71594e+06	6.61725e+06	5.05432e+06	6.67814e+06	8.0544e+06
TG(52:3) [SIM]	2.25027e+07	2.995e+07	7.23396e+07	6.91654e+07	5.76613e+07	4.23255e+07	3.45608e+06	5.43651e+06	6.21177e+07	9.87405e+06	1.66543e+07	4.34363e+07	5.10173e+07	5.09594e+06	7.50823e+07	6.29027e+07	4.28973e+07	6.44489e+07	7.47741e+07
TG(54:4) [NL-18:2]	3.768e+06	5.75719e+06	1.39094e+07	1.29773e+07	1.01106e+07	6.51488e+06	682329	1.22172e+06	9.34103e+06	1.97367e+06	3.8862e+06	6.59882e+06	9.6169e+06	676681	1.66595e+07	1.1229e+07	5.91462e+06	1.23249e+07	1.3828e+07
TG(54:4) [SIM]	1.75398e+07	2.83183e+07	5.1729e+07	4.86208e+07	4.26074e+07	3.01564e+07	4.09811e+06	5.58352e+06	3.93828e+07	9.09562e+06	1.75841e+07	2.90733e+07	4.11084e+07	3.60482e+06	6.05253e+07	4.60326e+07	2.58099e+07	4.63827e+07	5.25628e+07
TG(49:1) [SIM]	2.14586e+06	1.59871e+06	2.25886e+06	2.74614e+06	2.8511e+06	2.23467e+06	2.04899e+06	1.62005e+06	2.71671e+06	1.77025e+06	1.5561e+06	1.75188e+06	1.99371e+06	1.87383e+06	1.58512e+06	3.26094e+06	1.92644e+06	2.90216e+06	2.17588e+06
TG(49:1) [NL-17:1]	127054	119185	145521	192677	206551	163646	116509	95284.2	195394	100734	105495	129451	113165	105086	123301	227594	135902	217999	144155
TG(51:2) [NL-15:0]	55019.1	62194	195580	200910	146727	100724	32977.3	32726.2	178595	37235.9	42768.4	103792	154468	29765.2	179715	178773	86644.1	191985	169269
TG(51:2) [NL-17:1]	156512	170287	570340	473389	437208	303939	87656.4	75762.6	508243	106274	115840	287423	334099	78015.2	527191	528486	265738	477512	572343
TG(51:2) [SIM]	1.55133e+06	2.11501e+06	6.50232e+06	9.11922e+06	7.35573e+06	4.23351e+06	939782	1.10825e+06	6.50107e+06	1.11751e+06	1.40572e+06	3.514e+06	4.89171e+06	1.19372e+06	6.16373e+06	7.69461e+06	3.36725e+06	7.67803e+06	7.02181e+06
TG(54:4) [NL-20:3]	65357.8	96377.7	224244	167551	157370	110136	38376.5	31874.8	194207	39549.6	51609	103267	104594	28050.4	144682	258069	100859	203599	202693
CE(22:6)	1.14725e+06	790432	114711	80141.8	93215.4	239579	1.53256e+06	981824	170670	1.03592e+06	1.0395e+06	523037	252672	913261	47110	29897.7	156686	38521.7	73755.5
TG(49:1) [NL-16:1]	102959	80683.8	72960.1	65365.4	73421.5	100129	108676	92284.5	69891	94663.8	90057.9	48860.3	71425.8	91085.5	45568.5	77536.3	88031	70290.3	55837
TG(51:2) [NL-17:0]	85543.4	133308	483805	828499	609204	333452	51399.8	56839.8	573493	51837.7	67337.5	235670	400154	56788.2	448201	681674	265354	695242	492284
TG(O-54:3) [NL-17:1]	58852.1	81876.4	292195	225277	189662	102132	16440.6	18879.3	165427	29276.1	50543	102315	151794	16320.4	344603	210140	89024.7	184448	263635
TG(O-54:3) [NL-18:1]	174445	269228	1.00315e+06	1.05811e+06	736200	425442	38042.5	57455.3	780042	82305.5	158386	447647	653423	45510.7	1.24123e+06	810631	375950	795176	995155
TG(51:1) [NL-17:0]	8187.53	15782.9	47634.1	75598.3	59415.2	28428.6	58972.8	60600	56148.7	58611.1	6762.06	21821.1	35923	61623.9	41286	69255.9	20862.3	71451.3	56523.2
TG(53:2) [NL-18:1]	31524.4	55904	206756	205347	150194	91645.1	76602.4	101949	152422	12710.3	28043.7	79629.6	141801	86543.8	242097	176270	71388.3	171581	202676
TG(53:2) [SIM]	280375	345254	1.83568e+06	2.01709e+06	1.53146e+06	781804	563034	144068	1.61062e+06	109428	275992	818050	1.2832e+06	261893	2.23683e+06	1.80985e+06	626625	1.53922e+06	1.9251e+06
TG(48:0) [NL-16:0]	1.33981e+06	2.20167e+06	2.95325e+06	2.93549e+06	4.02847e+06	4.91652e+06	1.07242e+06	911824	3.77963e+06	872532	1.17334e+06	2.79046e+06	4.57047e+06	1.09612e+06	2.93904e+06	2.2731e+06	4.60617e+06	3.09564e+06	2.69144e+06
TG(48:0) [NL-18:0]	71782.1	81879.2	101088	129093	157320	102252	87541.9	64070.6	109197	67465.3	64325.3	78240.1	91298.7	62438.3	58856.5	194570	97358.1	133911	80995.3
TG(48:0) [SIM]	1.90371e+06	2.74308e+06	3.56092e+06	3.79075e+06	4.77168e+06	5.77476e+06	1.58049e+06	1.20646e+06	4.29394e+06	1.35647e+06	1.65181e+06	3.31479e+06	4.93504e+06	1.51771e+06	2.97802e+06	3.24551e+06	5.34459e+06	3.85351e+06	2.68162e+06
TG(50:1) [NL-14:0]	42135.7	90566.8	239598	290880	185146	116442	31404.5	31438.7	234380	30440.5	33468	106333	135283	25822	163967	400704	103038	290344	200821
TG(50:1) [NL-16:0]	2.82505e+06	5.80004e+06	2.08248e+07	2.49471e+07	2.05221e+07	1.33009e+07	1.00306e+06	1.24688e+06	2.12158e+07	1.23288e+06	1.74874e+06	8.38492e+06	1.35766e+07	1.45006e+06	1.6639e+07	3.28595e+07	1.08957e+07	3.0669e+07	2.16929e+07
TG(50:1) [SIM]	4.86408e+06	1.00609e+07	3.4856e+07	4.32188e+07	3.99597e+07	2.28062e+07	2.24485e+06	2.48832e+06	3.59266e+07	2.50308e+06	3.31033e+06	1.32376e+07	2.34249e+07	2.73445e+06	2.68308e+07	5.06279e+07	1.86885e+07	4.76281e+07	3.63483e+07
TG(50:1) [NL-18:1]	1.26403e+06	2.35166e+06	8.24065e+06	1.04841e+07	9.70119e+06	5.41084e+06	540290	574260	8.55224e+06	607750	735237	3.48903e+06	5.50077e+06	703588	6.80936e+06	1.29062e+07	4.3759e+06	1.20016e+07	8.40095e+06
TG(52:2) [NL-16:0]	2.65148e+06	4.90009e+06	1.81173e+07	1.77929e+07	1.41561e+07	8.69997e+06	973543	1.26918e+06	1.59496e+07	1.38059e+06	2.22627e+06	8.34858e+06	1.17978e+07	1.12449e+06	1.73811e+07	1.77087e+07	7.74606e+06	1.83419e+07	1.81016e+07
TG(52:2) [SIM]	1.09336e+07	1.7197e+07	5.47834e+07	5.63699e+07	4.6827e+07	3.06456e+07	3.48128e+06	4.49456e+06	5.16374e+07	5.23718e+06	7.79845e+06	2.84261e+07	3.43379e+07	4.06244e+06	5.60158e+07	5.93758e+07	2.73804e+07	5.96913e+07	5.61038e+07
TG(54:3) [NL-18:1]	5.18009e+06	8.47611e+06	2.52293e+07	2.05966e+07	1.47007e+07	1.0923e+07	939635	1.77749e+06	1.51685e+07	2.3884e+06	4.44399e+06	1.08603e+07	1.66017e+07	1.08324e+06	2.87583e+07	1.85706e+07	8.70378e+06	1.79574e+07	2.29223e+07
TG(54:2) [SIM]	1.70911e+06	2.71877e+06	8.14359e+06	7.29389e+06	4.21807e+06	3.77436e+06	446687	730298	4.45026e+06	839500	1.53479e+06	3.78734e+06	5.58835e+06	485324	9.19214e+06	6.3938e+06	3.17467e+06	6.83185e+06	7.7292e+06
TG(54:3) [SIM]	8.7046e+06	1.44724e+07	4.23074e+07	4.0574e+07	2.98215e+07	1.98946e+07	2.23989e+06	3.65384e+06	3.21926e+07	4.28093e+06	7.9056e+06	2.02921e+07	3.20885e+07	2.40286e+06	4.83704e+07	3.50808e+07	1.719e+07	3.60276e+07	4.11612e+07
CE(20:4)	957594	726796	80373	59426	114233	237392	1.24302e+06	1.04901e+06	112987	942555	991919	346305	176015	917980	29620.9	61254.4	320009	62313.6	57975.8
TG(52:2) [NL-18:2]	482498	794171	2.35106e+06	3.75107e+06	2.95786e+06	1.66451e+06	371584	327462	2.53374e+06	311261	452450	1.18467e+06	1.80073e+06	373664	1.9432e+06	3.1773e+06	1.4448e+06	3.98288e+06	2.43695e+06
TG(54:2) [NL-18:0]	192532	285339	919970	893822	634906	427442	47226.2	80238.1	723322	88989.2	159185	443421	692787	52766	1.07723e+06	766989	383376	787913	888290
TG(54:3) [NL-18:2]	742079	1.08533e+06	4.24868e+06	4.74313e+06	2.5427e+06	2.09483e+06	209236	367033	3.91155e+06	342118	612420	1.98028e+06	3.09221e+06	213693	4.42904e+06	3.57813e+06	1.80203e+06	4.2288e+06	4.19076e+06
CE(22:5)	199956	179102	25132.7	16252.5	13181.4	40630.9	274103	167520	39932.8	168398	191294	97601	54781.4	144796	13375.1	3531.12	19616.2	7100.44	18925.5
TG(51:1) [SIM]	909234	1.0341e+06	3.7148e+06	5.65456e+06	4.61477e+06	2.37397e+06	736796	739691	3.95673e+06	728355	793923	1.61824e+06	2.78564e+06	704983	2.62645e+06	5.39433e+06	1.72206e+06	4.97823e+06	3.53575e+06
TG(O-52:1) [NL-18:1]	95085.2	120337	389164	525486	449874	234486	73356.1	71799.1	352294	63594.9	77308.8	160074	292485	69403	279913	538036	169555	509859	333101
TG(O-54:2) [NL-18:1]	209756	296202	2.13976e+06	2.18954e+06	1.37775e+06	746269	74209.7	105996	1.50769e+06	104378	167961	620353	1.30633e+06	92070.5	1.9992e+06	1.65056e+06	499510	1.64517e+06	1.69898e+06
TG(O-54:2) [SIM]	798229	965790	6.41121e+06	8.99503e+06	5.91236e+06	2.73317e+06	482509	403012	5.03008e+06	389890	513118	2.35305e+06	4.07215e+06	434159	5.82277e+06	6.39415e+06	1.84711e+06	6.40577e+06	5.45064e+06
CE(24:6)	100170	71787.7	18456.7	12389.7	7279.92	21403.4	119151	67954.9	24090.9	75991.9	75522.1	50738.7	28535.3	64308.1	6681.29	1644.19	5288	2582.1	9623.69
TG(53:2) [NL-17:1]	22182.4	27763.1	126525	125048	87081.4	52794	14759.7	12442.2	107576	13618.2	17749.5	41038.9	75590.1	14875.5	116383	94524.8	36103.3	84043.3	106371
TG(O-54:2) [NL-17:1]	22182.4	27763.1	126525	125048	87081.4	52794	14866.5	12442.2	107576	13618.2	17749.5	41038.9	75590.1	14875.5	105611	94524.8	36103.3	84043.3	106371
methyl-CE(20:4)	37931.3	29788.9	5633.96	4321.33	6038.09	11020.8	25321.5	24093.5	7159.06	27285.1	28914	19711.7	12929.4	25811.6	1568.97	4846.17	11840.7	3336.16	3415.72
CE(18:2)	687133	600749	126001	110970	184998	331786	647114	643646	218967	584994	717386	478650	242870	576615	53397	96819.4	372201	111517	96136.5
TG(50:0) [SIM]	746715	925370	836976	3.68301e+06	3.39975e+06	2.24297e+06	807631	595523	3.24097e+06	618250	858641	1.23256e+06	3.05622e+06	645956	728920	3.94918e+06	2.0944e+06	3.91585e+06	699666
CE(20:3)	136773	139362	21474.9	15908.6	15493.4	33344.3	168063	110895	32817.6	108673	134183	67931.7	41114.2	80335.8	9657.82	7438.65	24411.2	9371.16	14589.7
TG(50:0) [NL-18:0]	211930	281981	553696	618319	647653	633028	233169	159947	683832	156068	237524	418959	843193	203868	448986	478350	576318	569729	458225
TG(52:1) [NL-18:0]	421874	802943	4.34367e+06	6.39659e+06	4.68797e+06	2.15999e+06	266157	264935	4.74106e+06	221490	345902	1.18922e+06	3.18475e+06	243098	3.25345e+06	6.40674e+06	1.46888e+06	6.65101e+06	4.20445e+06
TG(52:1) [NL-18:1]	312080	680404	3.62607e+06	5.21136e+06	4.121e+06	1.70212e+06	226103	229880	3.77009e+06	200877	311407	1.01144e+06	2.50744e+06	247296	2.37418e+06	5.14018e+06	1.2023e+06	5.16165e+06	3.07354e+06
TG(52:1) [SIM]	1.28702e+06	2.55639e+06	1.49328e+07	2.25606e+07	1.66911e+07	7.07785e+06	798180	940206	1.56322e+07	722896	1.16858e+06	4.52701e+06	9.59888e+06	965460	1.12575e+07	2.23824e+07	5.06599e+06	2.27313e+07	1.45274e+07
TG(54:2) [NL-20:1]	81609.6	145767	1.0811e+06	1.2841e+06	939480	364684	21559.8	31076.4	931028	32639.7	58610.5	347102	671233	22761.2	1.13951e+06	1.0569e+06	249110	1.00039e+06	1.00441e+06
dimethyl-CE(20:4)	11247.5	9612.73	1470.59	1470.48	1998.5	3292.39	4775.63	5671.35	1803.99	7494.78	10061.4	4901.07	3485.19	7092.47	363.192	1098.19	3809.93	1131.37	646.163
CE(22:4)	386232	447283	55356	44646.7	28318.5	56325	497311	300982	121839	271494	361838	193796	155023	212248	41547	10007.1	30341	18452.4	34243.9
TG(51:0) [NL-16:0]	63933.1	67783	117731	155107	130877	108944	56717.6	50276	102148	60123.7	58251.5	77638.2	137091	48262.2	91570.8	93113.6	85432.3	100436	88344
CE(24:5)	50295.4	50615.9	22047.9	15111.9	9298.08	15934.2	53045.7	32220.1	26584.4	34155.2	38044.3	34127	23947	26356.9	9788.68	2350.6	4185.98	5541.01	12446.1
methyl-CE(18:2)	16509.3	11906.5	1924.75	1257.04	1593.64	4962.19	9375.55	9412.43	2686.24	9261.53	13803	9392.57	5128.79	10752.9	1014.42	1336.63	4323.28	1244.1	1748.84
TG(O-50:1) [SIM]	210048	397511	526673	686392	504181	419758	296264	275873	779083	165320	108057	239319	537206	127006	479079	206146	389944	716251	399552
TG(O-50:1) [NL-17:1]	24631.4	26914.1	44088.6	48345	57668.8	40432.1	13815.8	8194.23	59687.7	16593.4	12074.6	25565.2	9178.92	5084.84	52245.2	54415.6	7050.27	58465.5	48229.4
TG(O-50:1) [NL-18:1]	9240.33	25715	86124.6	87312.1	57204.8	34459.3	9175.85	4708.86	72108.9	5440.37	14524	33004.3	50703.6	13292.9	26284.5	103233	22100.9	55887.3	41440.9
dimethyl-CE(18:2)	5907.59	4961.35	1000.22	791.005	1224.98	2456.49	3146.26	2369.67	1417.83	3956.59	5002.46	3482.14	2423.9	4264.89	421.239	898	3018.18	969.319	856.408
TG(O-52:2) [NL-16:0]	69833.1	73658	152939	198599	111638	77055.7	46740.1	36282.6	150974	36507.9	58256.8	65860.7	136316	35763.3	92733.3	172153	64910	193859	151324
CE(16:0)	21143.9	15724.6	4004.48	5250.4	4933.58	12359.4	15950.4	15244.7	10936.8	12882.3	13862.1	10173.5	7241.92	14426.9	2533.05	4039.94	15959	4678.89	2613.27
CE(18:1)	84965.6	77939.6	18410.4	21113.6	15029.6	22613.8	59913.9	60399.1	41909	51040.6	72317	52313.8	36623.7	50728.6	11143.3	7194.47	20532.8	13618.6	11130.5
CE(20:2)	110220	126324	21662.9	23343.3	14229.9	23170.8	126396	76232.2	52945.1	70691.8	96531.3	56465.3	49422.2	65190.3	8941.76	4706.95	12291.9	9836.92	12095.7
TG(54:1) [NL-18:1]	48565.9	73123.1	421913	939904	466192	172853	35985	30897.8	431104	29876.3	42369.7	123319	356883	31433.5	376468	639113	91127.5	733565	386039
TG(54:1) [SIM]	381121	617162	2.69162e+06	4.60095e+06	2.71533e+06	1.07215e+06	340110	243384	2.43524e+06	247132	385284	800807	1.51823e+06	265019	2.2822e+06	3.58479e+06	841084	3.75567e+06	2.3077e+06
CE(24:4)	216000	219478	51317.3	48904.7	20770.7	34116.8	198657	142439	98161.6	132691	164980	101537	95019.5	99302.4	35405.8	8166.68	14308.1	15714.4	24875.8
CE(18:0)	6523.5	7371.54	1406.53	1592.91	2078.98	3346.08	6605.94	5161.98	4020.22	3859.66	6216.31	3916	3901.72	5337.42	972.994	621.632	5110.37	1625.38	528.684
CE(20:1)	6602.57	8409.8	1864.04	2509.68	1246.54	1895.69	6683.53	5595.87	5041.72	3916.47	5561.74	4463.5	4047.74	4871.37	952.465	527.018	987.957	1131.17	951.069
TG(54:0) [NL-18:0]	52763.6	46343.9	68783.1	62386.7	54231.4	59548.1	53037.3	33352.6	47159.9	35253.3	47890	43205	65561.6	37180.6	37480.7	37573.7	56505.8	42329.9	31758.5
TG(O-52:0) [NL-16:0]	13069.7	27572.1	24288.9	31881.2	29486	26241.3	26047.1	21975.3	24080	20997.9	19109.1	16555.9	33024.5	27042.3	10604.8	21313.4	24973.9	25575.4	21879
CE(22:1)	4661.62	4435.28	1259.66	1799.68	954.226	1213.57	3751.49	2618.46	3196.49	2506.41	3192.91	2560.54	1996.83	2364.81	594.032	442.6	725.87	689.24	458.359
CE(24:1)	19028	20227.3	4515.57	9605.3	4040.55	5704.5	15839.4	7802.86	14500.2	10676.6	12890.4	11742.4	10426.7	10432.5	1788.43	2277.96	4145.2	3207.46	1563.22
CE(22:0)	478.221	762.858	241.919	320.876	208.728	313.558	682.747	453.576	510.172	434.547	563.052	410.688	400.101	541.685	75.9927	183.995	611.349	269.719	133.793
CE(24:0)	1284.42	1531.59	567.581	693.835	646.925	804.868	1342.93	881.802	1390.72	884.57	1320.52	970.66	909.688	1285.7	254.933	366.683	1143.5	552.233	272.477
