## Supplementary Tables 1-10 for "Synthetic Immunological Niche Reveals Early Immune Dysregulation and Stratifies Therapeutic Response in Type 1 Diabetes": Supplementary_Table_9.xlsx

### Sheet: DEGs-PreTreatment
	baseMean	log2FoldChange	lfcSE	stat	pvalue
Tbx4	3.20999	3.45257	1.25215	2.75731	0.00582793
Wnt3	2.92263	3.40299	1.51482	2.24646	0.0246744
Nalcn	15.7159	-1.06567	0.418041	-2.54919	0.0107974
Tmprss2	61.6784	-6.43917	2.70628	-2.37934	0.0173435
Btn1a1	32.5549	-6.69556	2.37148	-2.82337	0.00475223
Slc5a5	25.2946	-4.64963	1.33116	-3.49291	0.000477788
Scn4a	130.404	2.73683	1.10769	2.47077	0.0134823
Cnn1	42.2856	1.10305	0.541356	2.03757	0.0415932
Sgca	34.6361	2.18405	1.11342	1.96158	0.0498117
Csn3	31.6768	-6.72077	2.53388	-2.65236	0.00799316
Grik3	31.3141	-1.2489	0.57237	-2.18197	0.0291115
Plin4	1715.79	-2.22668	0.811632	-2.74346	0.0060796
Elf3	3.91378	-4.51581	1.66334	-2.7149	0.00662961
Lipe	1006.72	-1.49173	0.412321	-3.61788	0.000297023
Phyhip	10.4098	1.60214	0.793686	2.0186	0.0435288
Crhr2	19.9299	1.97913	0.772761	2.56112	0.0104335
Hlf	81.5866	-1.0272	0.398255	-2.57924	0.00990178
Prlr	211.446	-3.30834	0.877931	-3.76834	0.000164336
Casp14	3.10958	3.71673	1.36334	2.72619	0.00640692
Tmod4	76.5986	1.51738	0.651669	2.32846	0.0198879
Pvalb	997.255	2.98815	1.27688	2.34019	0.0192739
Trpv1	8.04099	-1.92222	0.618823	-3.10625	0.00189477
Cdcp3	7.19788	-2.01869	0.753895	-2.67768	0.00741343
Atp6v1b1	17.2905	-4.40654	1.57009	-2.80655	0.00500756
Actn3	984.943	2.78774	1.16926	2.3842	0.0171165
Vwa7	12.5725	1.22319	0.563175	2.17196	0.0298588
Slc44a4	2.83876	-4.48472	2.00943	-2.23184	0.0256258
Atp1a4	7.56577	-1.30115	0.588696	-2.21023	0.0270893
Casq1	608.035	2.53308	1.1489	2.2048	0.0274683
Hmgcll1	2.92246	-1.79035	0.782044	-2.28932	0.0220609
Fut1	3.29364	4.11694	1.86816	2.20373	0.0275431
Rbfox1	36.0526	2.26864	0.890555	2.54744	0.0108515
Cabp7	1.52885	2.69658	1.25486	2.1489	0.0316421
Tbx1	5.67373	2.64606	0.941256	2.8112	0.00493572
Acaa1b	14.6295	-2.03576	0.663331	-3.069	0.00214774
Crybg2	8.78468	2.02796	0.824904	2.45842	0.0139551
Mogat1	4.77155	-2.28195	0.817668	-2.7908	0.00525774
Retn	230.281	-2.82341	0.856634	-3.29594	0.000980926
Fer1l4	4.89664	-4.24852	1.93572	-2.19479	0.0281783
B4galnt2	1.79891	1.80068	0.885272	2.03404	0.041948
Aldh1a2	119.428	-1.19749	0.482926	-2.47966	0.0131507
Clic3	3.65958	2.01135	1.02305	1.96603	0.0492948
Ace2	2.12856	4.31363	1.58281	2.7253	0.00642435
Fam163a	1.82795	-1.77033	0.876833	-2.019	0.0434871
Cd5l	272.383	-1.16055	0.512177	-2.26592	0.0234565
Chdh	98.5234	-1.06587	0.478657	-2.2268	0.0259606
Gsdma	5.16276	3.57394	1.02876	3.47403	0.000512707
Tnnc2	118.872	2.95203	1.24409	2.37284	0.0176518
Krt27	15.018	7.83457	3.87377	2.02247	0.0431281
Wfdc2	7.19596	-5.01104	1.83578	-2.72965	0.00634015
Jph2	365.897	1.14516	0.476348	2.40403	0.0162152
Eya2	30.0228	-1.19148	0.593604	-2.00719	0.044729
Dnah11	2.50697	-2.74757	1.18587	-2.31692	0.0205082
Cpsf4l	1.85043	-2.65748	1.21547	-2.18638	0.0287875
Alox12e	8.67593	3.02506	1.12461	2.68987	0.00714791
Rps6kl1	7.77437	-1.14244	0.554965	-2.05859	0.0395338
Krt10	208.54	5.17066	1.07563	4.80712	1.53124e-06
Trdn	171.892	2.71318	1.28538	2.11079	0.0347901
Perp	53.5755	3.20203	0.925713	3.45899	0.0005422
Vnn3	3.82397	-1.80147	0.735939	-2.44785	0.0143713
Mypn	152.045	2.64044	1.25933	2.09671	0.0360192
Cpm	22.3005	1.45695	0.572155	2.54642	0.0108833
Fam71b	1.28275	3.28294	1.48453	2.21143	0.0270063
Pgam2	252.061	2.41941	1.1064	2.18675	0.0287605
Dlx4	4.6573	-1.18581	0.562011	-2.10994	0.0348631
Aloxe3	15.5573	1.47212	0.456171	3.22712	0.00125044
Tshr	50.3866	-3.06809	0.776738	-3.94997	7.81618e-05
Smoc1	117.39	-2.51957	0.593312	-4.24662	2.1702e-05
Papln	117.464	-1.20325	0.484866	-2.48161	0.0130792
Fbp2	6.46196	3.98283	1.54929	2.57075	0.0101479
Fgf10	138.434	-1.10469	0.390183	-2.83122	0.00463705
Ldb3	366.475	2.24197	0.975584	2.29808	0.0215573
Amer2	45.8224	2.22108	0.817639	2.71646	0.00659848
Fgf17	1.6049	-2.55881	0.95616	-2.67613	0.00744773
Npr3	290.569	-2.41784	0.747278	-3.23553	0.00121419
Fitm1	44.7373	2.72937	1.28984	2.11604	0.0343412
Srl	497.598	1.7171	0.837304	2.05075	0.0402911
Meltf	3.79134	-2.30318	1.00796	-2.28498	0.0223139
Adipoq	567.24	-2.62951	0.829798	-3.16885	0.00153043
Slc15a2	11.1906	-1.46938	0.629005	-2.33603	0.0194895
Ildr1	9.05889	-1.94415	0.944783	-2.05777	0.0396118
Clic6	27.6849	-1.4998	0.448442	-3.34446	0.000824427
Krt75	5.51842	3.94145	1.31414	2.99925	0.00270641
Lalba	3.66432	-4.66472	1.59323	-2.92785	0.00341319
Faim2	15.3425	-1.16545	0.512184	-2.27545	0.022879
Krt18	80.2099	-4.79643	1.61306	-2.9735	0.00294423
Slc22a3	28.0351	-2.01751	0.713985	-2.8257	0.00471768
Adgrf4	3.95459	2.51842	1.24325	2.02567	0.0427983
Myom1	533.865	1.75821	0.75673	2.32344	0.0201557
Aqp4	35.5273	2.99938	1.1907	2.519	0.011769
Myot	214.558	2.40862	1.19384	2.01754	0.0436387
Mal2	10.2916	-1.15869	0.578845	-2.00173	0.0453142
Slc4a9	1.11942	2.31469	1.14573	2.02027	0.0433556
Il17b	1.71297	-3.53196	1.51461	-2.33193	0.0197043
Aldh1a7	28.0502	-2.56642	0.737289	-3.48088	0.000499766
Ankrd22	2.6504	3.04608	1.39893	2.17744	0.0294475
Ankrd1	172.86	1.33211	0.658258	2.02369	0.0430019
Mlana	8.15686	-1.11709	0.561363	-1.98996	0.0465956
Cst6	43.5212	1.75461	0.781244	2.24592	0.0247088
Pcx	903.963	-1.35479	0.393924	-3.43921	0.000583412
Ovol1	3.61553	3.01091	1.47871	2.03617	0.0417334
Lgals12	86.529	-2.81992	0.807175	-3.49357	0.000476604
Cyp26a1	5.58089	1.29788	0.575878	2.25375	0.024212
Ppp1r27	15.474	2.44548	1.05037	2.32822	0.0199005
Myadml2	16.3498	2.29862	0.997309	2.30482	0.0211767
Fasn	8336.82	-1.53724	0.413192	-3.72039	0.000198915
Cyp2c23	3.40432	-1.40315	0.690335	-2.03256	0.0420973
Cyp2e1	537.001	-2.3282	0.904827	-2.57309	0.0100795
Slc15a1	3.34519	2.74593	1.24998	2.19679	0.0280358
Agbl1	34.7064	2.33758	1.10608	2.11339	0.0345677
Crispld1	63.4901	-1.26922	0.626213	-2.02681	0.0426816
Gdap1	3.57591	1.48222	0.746232	1.98627	0.0470039
Adhfe1	60.3057	-1.07385	0.414	-2.59384	0.00949117
Gsta3	26.9584	-1.3222	0.478387	-2.76387	0.00571197
Mstn	104.563	3.13055	1.47536	2.12188	0.0338477
Plcd4	13.3918	2.17818	1.05099	2.0725	0.0382191
Tfcp2l1	18.7908	-1.88872	0.693153	-2.72483	0.00643353
Sctr	9.83314	-1.29399	0.590558	-2.19112	0.0284428
Cacna1s	326.018	2.32951	1.08255	2.15187	0.0314074
Pkp1	54.4186	3.32244	1.03679	3.20454	0.00135278
Chit1	2.73375	4.76897	1.80488	2.64226	0.00823536
Rgs7	6.82444	-2.60949	0.733216	-3.55897	0.000372313
Dusp27	30.8625	1.83167	0.890905	2.05597	0.0397853
Mtarc1	15.8931	-1.1372	0.465532	-2.44279	0.0145743
Cel	5.84812	-4.71468	2.126	-2.21763	0.0265799
Lcn2	295.163	-3.16027	1.36515	-2.31497	0.0206148
Acvr1c	84.1394	-2.79238	0.725351	-3.84969	0.000118266
Cutal	3.69928	-2.26981	0.959686	-2.36516	0.0180222
Neb	5503.14	2.50682	1.04091	2.4083	0.0160269
Il1f5	3.65919	5.30349	1.64775	3.21863	0.00128807
Dapl1	2.03684	4.88868	1.96413	2.48898	0.0128111
Frzb	24.8513	1.74363	0.805895	2.16359	0.0304958
Frmd5	4.39499	-1.70013	0.792798	-2.14446	0.0319957
Hao1	2.5325	1.5241	0.756279	2.01526	0.0438778
Tgm3	3.40056	2.34005	0.894843	2.61504	0.00892183
Pck1	577.402	-2.79479	0.864723	-3.23201	0.00122924
Bche	68.2236	-2.0938	0.760447	-2.75338	0.00589834
Lce1m	9.93294	7.34436	2.18653	3.35891	0.000782512
Crct1	8.14323	5.73643	1.56996	3.65387	0.00025832
Lce1b	3.99315	6.00396	2.37503	2.52796	0.0114729
Tlcd4	72.1175	-2.76277	1.02536	-2.69444	0.00705073
Them5	3.02935	3.26965	1.60063	2.04272	0.04108
Cavin4	46.1588	1.36706	0.471704	2.89813	0.00375398
Aqp7	53.2504	-1.95036	0.673792	-2.8946	0.00379646
Tpm2	2808.85	1.359	0.6031	2.25336	0.0242366
Col9a2	10.8131	-1.53763	0.756364	-2.03293	0.04206
Pla2g2f	14.2357	7.68441	2.17737	3.52921	0.0004168
Hpca	15.3517	-1.54558	0.64771	-2.38622	0.0170227
Trim63	32.6674	2.52212	1.24903	2.01927	0.0434589
Cwh43	1.34301	3.85928	1.81152	2.13042	0.0331373
Klb	22.9791	-2.41764	0.704596	-3.43124	0.000600835
Nos1	39.3048	1.80437	0.827485	2.18054	0.0292173
Alb	2.3521	-2.55647	0.978038	-2.61388	0.00895202
Rassf6	6.36508	-2.19205	0.918386	-2.38685	0.0169935
Dlx5	4.22076	-1.22922	0.545597	-2.25298	0.0242601
Clcn1	48.6762	1.72166	0.726839	2.3687	0.0178508
Gkn3	3.44613	-1.52203	0.692036	-2.19936	0.0278527
Klf15	101.263	-1.17424	0.341959	-3.43387	0.000595028
Slc6a13	18.6485	-1.56437	0.537776	-2.90896	0.00362629
Tuba8	25.9892	1.53415	0.703001	2.18229	0.0290882
Olr1	150.052	1.34652	0.637104	2.11351	0.0345573
Grin2b	6.06014	-2.003	0.626767	-3.19576	0.00139464
Gys2	5.01569	-2.2588	1.01405	-2.2275	0.0259136
Cidec	663.914	-2.56602	0.835743	-3.07035	0.0021381
Timp4	63.3803	-3.08163	0.836581	-3.6836	0.000229967
Slc27a5	2.88898	1.40382	0.700188	2.00491	0.0449724
Ckm	3318.63	2.74635	1.24537	2.20524	0.0274373
Lypd5	9.12194	7.0872	1.95354	3.62787	0.000285764
Slc7a10	81.8578	-2.57167	0.779365	-3.2997	0.000967884
Cers3	8.40446	1.24616	0.563224	2.21255	0.0269289
Plin1	732.693	-2.73771	0.793795	-3.44889	0.0005629
Ryr1	2210.51	2.36358	1.07978	2.18895	0.0286004
Sox6os	1.34437	-2.78735	1.08626	-2.566	0.0102878
Mylpf	872.725	2.66381	1.21033	2.20089	0.0277439
Klk10	4.43329	2.37405	1.18129	2.0097	0.044463
Klk7	12.0891	6.69151	2.03778	3.28372	0.00102446
Atp2a1	5990.1	2.77308	1.20299	2.30516	0.0211577
Dgat2	705.599	-1.97064	0.51735	-3.80911	0.000139467
Trat1	11.4022	2.71694	1.07449	2.52859	0.0114521
Cox6a2	83.6635	1.65056	0.699119	2.36091	0.0182301
Fgfr2	144.461	-1.40509	0.55055	-2.55215	0.0107059
Scnn1b	7.40833	-2.3121	1.02602	-2.25348	0.0242291
Acsm5	6.63475	-2.45675	0.959953	-2.55924	0.0104903
Slc6a14	2.99833	2.15064	1.05563	2.03732	0.0416184
Tnni2	611.247	2.25917	0.979504	2.30644	0.021086
Chrdl1	512.948	-1.05754	0.410908	-2.57367	0.0100625
Asb11	26.2385	1.37786	0.580925	2.37184	0.0176996
Myom2	433.153	2.47911	1.19961	2.0666	0.038772
Adrb3	125.83	-3.2834	0.927344	-3.54065	0.000399139
Asb5	31.7981	1.96122	0.788069	2.48864	0.0128232
Ido2	12.1819	1.00693	0.508504	1.98018	0.0476836
Pdlim3	188.203	1.73802	0.87799	1.97954	0.0477553
Ces1f	22.1906	-3.06884	0.89479	-3.42968	0.000604296
Tmem38a	294.603	1.28052	0.626391	2.04428	0.0409261
Smpd3	429.483	-1.57884	0.656808	-2.40381	0.0162251
Acta1	7188.86	2.46345	1.21993	2.01934	0.0434519
Agt	101.121	-1.49707	0.548478	-2.72951	0.00634295
Ankk1	4.06372	2.79871	1.3889	2.01506	0.0438986
Elovl4	22.2011	3.21807	1.02624	3.13579	0.00171393
Nrg4	45.0068	-1.56999	0.468337	-3.35227	0.000801505
Gsta4	42.5735	-1.1606	0.464546	-2.49834	0.0124775
Lctl	12.6117	-2.05812	0.745553	-2.76053	0.00577076
Ltf	44.3557	-1.49747	0.591358	-2.53226	0.0113329
Acpp	147.588	1.00521	0.471768	2.13073	0.0331112
Pygm	1359.19	2.61413	1.09189	2.39414	0.0166592
Chrm1	3.81716	-3.41475	1.49566	-2.28311	0.0224239
Alox12b	3.26535	5.05651	1.59589	3.16846	0.0015325
Alpk2	69.6706	1.13599	0.497369	2.28401	0.0223711
Cdo1	406.139	-2.23977	0.57008	-3.92886	8.53483e-05
Kbtbd12	64.2392	1.12622	0.535524	2.10303	0.0354631
Asprv1	79.7132	3.37681	1.03226	3.27128	0.00107062
Apol6	222.925	-1.21059	0.601859	-2.01141	0.0442822
Calm4	14.0768	5.96694	1.65636	3.60245	0.000315238
B3galt2	83.8476	-1.92652	0.620725	-3.10365	0.00191148
Fgg	9.53864	-5.44014	2.36302	-2.3022	0.021324
Rbm46	2.48527	-1.62693	0.82335	-1.97599	0.0481555
Kcnk1	6.22729	-2.71467	1.04806	-2.59018	0.00959246
Ano7	2.84671	2.3959	1.13051	2.1193	0.0340648
Zyg11a	9.17945	-2.0969	0.845424	-2.4803	0.0131274
Asb16	25.4313	2.81832	1.11379	2.53039	0.0113936
Nrip3	3.19139	1.37061	0.692264	1.97989	0.0477158
Rims4	4.36117	-1.45401	0.734131	-1.98058	0.0476379
Foxa1	15.9484	-6.18508	2.98332	-2.07322	0.0381518
Reep6	35.6419	-1.55464	0.438965	-3.5416	0.000397702
Krt17	27.1358	3.03469	1.46308	2.07419	0.0380621
Ky	130.048	2.49067	1.03349	2.40995	0.0159548
Thrsp	284.413	-2.65995	0.824646	-3.22556	0.00125725
Krt25	19.9306	4.69997	1.13288	4.1487	3.34367e-05
Acss3	140.669	-1.35219	0.58258	-2.32104	0.0202848
Glb1l2	169.527	-2.04218	0.76668	-2.66367	0.00772934
Hspb6	291.916	1.61561	0.645445	2.5031	0.012311
Trim67	7.68915	-2.14554	0.867786	-2.47243	0.0134198
Scd1	14648.4	-2.26488	0.637397	-3.55333	0.000380385
Prr32	3.99116	-3.73584	1.22265	-3.05554	0.00224658
Il22ra1	1.96856	3.2864	1.63771	2.0067	0.0447814
Grhl3	7.56914	2.72741	0.900447	3.02895	0.00245403
Vnn1	20.5819	-1.02621	0.432609	-2.37215	0.0176849
Fam13a	334.899	-1.07067	0.322068	-3.32438	0.000886166
Adh4	1.02841	-2.71996	1.01205	-2.68758	0.00719727
Cct8l1	2.17034	-1.78051	0.782417	-2.27566	0.0228666
Cldn22	2.74305	-1.52977	0.763924	-2.00252	0.0452287
Rbm24	51.6083	2.01668	0.908086	2.22081	0.0263639
Hrc	148.067	2.23126	1.09345	2.04056	0.0412946
Car14	7.75126	2.38344	1.17957	2.0206	0.0433209
Mybpc2	1059.35	2.94127	1.28854	2.28263	0.0224519
Pkhd1l1	5.3052	2.19155	1.09022	2.01018	0.0444117
Alpk3	177.056	1.79506	0.890269	2.01631	0.0437672
Lmx1b	36.2991	-1.3323	0.50924	-2.61624	0.00889034
Cpa4	6.45543	2.72592	0.853564	3.19357	0.00140526
Wdr93	4.95275	-1.453	0.632365	-2.29773	0.0215772
Vstm2b	22.4577	-1.00867	0.474845	-2.12422	0.0336521
Cdsn	28.869	2.76697	0.890483	3.10727	0.00188826
Grin3a	11.0795	-1.31488	0.633571	-2.07535	0.0379538
Slc44a3	20.4629	-2.04085	0.533601	-3.82467	0.000130945
Txlnb	165.348	1.80688	0.725566	2.4903	0.0127636
Mrap	44.3652	-2.20038	0.575535	-3.8232	0.000131732
Negr1	26.9572	-1.36083	0.450264	-3.02229	0.00250867
Sdr9c7	3.87573	5.90281	2.05273	2.8756	0.00403263
Alx4	35.1438	-1.28288	0.633042	-2.02652	0.0427112
Matn1	0.859588	2.85407	1.44506	1.97506	0.0482618
Sh3bgr	27.0783	1.739	0.86437	2.01187	0.0442335
Apobec2	239.415	2.66317	1.16835	2.27942	0.0226422
Inhba	1789.38	1.15245	0.549012	2.09913	0.0358052
Smpx	53.548	2.62382	1.17535	2.23238	0.0255901
Serpina12	4.39137	4.49921	2.00288	2.24637	0.0246801
Pnpla3	100.825	-2.59113	0.770561	-3.36266	0.000771954
BC006965	9.23568	-7.43492	2.42843	-3.06161	0.00220147
Tmem45b	52.1436	-3.14658	0.813734	-3.86684	0.000110256
Hrnr	35.4918	8.59691	2.46803	3.48331	0.00049525
Lce1c	3.84613	5.33407	2.19741	2.42743	0.0152061
Klhdc8a	15.2015	1.09474	0.556533	1.96708	0.0491743
Pglyrp4	2.39591	4.79345	1.98914	2.4098	0.0159611
Isl1	2.98702	4.0257	2.02782	1.98523	0.0471185
Adora1	56.9232	-2.55236	0.752583	-3.39147	0.000695183
Dcst1	5.87463	-1.3373	0.615464	-2.17283	0.0297931
Jph1	100.085	1.72994	0.807986	2.14105	0.0322698
Ppp1r3a	118.616	2.91614	1.39548	2.0897	0.0366444
Wfdc12	1.46569	-2.38216	1.06745	-2.23164	0.0256387
Rasef	4.05441	-4.79286	1.86541	-2.56933	0.0101896
Lor	36.7654	6.78766	2.20984	3.07156	0.00212944
Pnpla1	2.18122	3.7542	1.46411	2.56414	0.0103431
Psapl1	16.0129	6.23324	1.90976	3.26388	0.00109899
Ubxn10	1.50202	-2.04637	0.997463	-2.05157	0.0402113
Kcns3	21.8192	-1.02619	0.386671	-2.6539	0.00795665
Prr33	34.3313	2.48794	0.949341	2.6207	0.00877501
Ly6g5b	12.1136	1.85597	0.732636	2.53327	0.0113003
Lmod3	52.0235	1.77685	0.85554	2.07687	0.0378134
Cnr1	20.0117	-1.14207	0.393994	-2.89871	0.00374703
Dsc1	16.4752	8.01105	1.8874	4.24448	2.19102e-05
P2ry4	2.51421	3.69575	1.51688	2.43641	0.0148337
Adig	24.6966	-2.50463	0.776418	-3.22587	0.00125589
Klhl31	298.134	2.87787	1.2824	2.24413	0.0248239
Mylk4	144.994	2.9901	1.41774	2.10906	0.0349395
Acer1	2.96028	4.28458	1.84002	2.32855	0.0198829
Epcam	37.2547	-2.24252	1.10081	-2.03716	0.0416345
Krt14	89.3484	3.27284	1.29045	2.53619	0.0112065
Mc2r	10.3994	-2.38839	0.842565	-2.83467	0.00458731
Igfals	24.94	-2.20852	0.611182	-3.61352	0.000302068
Trarg1	203.485	-1.85379	0.551529	-3.36118	0.000776089
Fam178b	12.8075	-1.24641	0.461768	-2.69921	0.0069504
Smco1	7.57639	2.73535	1.14717	2.38443	0.0171058
Rnf222	1.7716	4.48152	1.70212	2.63291	0.0084657
Ttc6	3.93108	-4.48059	2.04194	-2.19429	0.0282149
Krt1	75.5119	6.94225	2.16429	3.20763	0.00133832
Gpr1	26.9405	-1.10735	0.471179	-2.35016	0.0187652
Prr15l	4.68823	-4.95159	1.80255	-2.747	0.00601437
Irs3	44.9046	-1.37358	0.41764	-3.28892	0.00100573
Rnase2a	94.5525	-2.71521	1.12391	-2.41587	0.0156977
Odf3b	2.54688	-1.64994	0.764155	-2.15917	0.0308371
Cmya5	1557.82	1.44282	0.626394	2.30338	0.0212575
Erfe	18.6063	1.6246	0.458051	3.54676	0.000389993
Flacc1	2.92083	-2.44538	0.878625	-2.78319	0.00538276
Mmp10	100.652	1.74043	0.698431	2.49192	0.0127054
Nccrp1	6.95445	1.88661	0.776045	2.43106	0.0150547
Krt87	7.3201	2.06422	0.831245	2.48329	0.0130175
Fbxo40	73.738	2.12287	0.877246	2.41993	0.0155236
Dmrt2	52.2725	-1.60177	0.466592	-3.43291	0.000597149
Fbxo43	0.959793	-2.79538	1.14365	-2.44426	0.0145148
Arxes1	21.6899	-1.49004	0.487116	-3.0589	0.00222149
Fgfbp1	1.93871	4.60019	2.12283	2.16701	0.030234
Mlf1	55.1064	1.74928	0.826455	2.11661	0.034293
Zbtb8b	1.3523	-2.59423	1.08358	-2.39414	0.0166596
Skint10	1.31265	3.65648	1.79873	2.03281	0.0420714
Oxtr	40.7825	-2.93279	0.78757	-3.72385	0.000196211
Flg2	79.1718	7.30985	1.75261	4.17084	3.0348e-05
Ugt3a2	3.10179	-2.72709	0.96945	-2.81303	0.00490769
Myoz3	35.5825	2.38992	1.07985	2.21319	0.0268846
Hcar1	51.0287	-1.98155	0.582287	-3.40304	0.000666403
Krt8	54.6482	-4.40784	2.04949	-2.1507	0.0314999
Fzd9	7.87389	2.12724	0.989181	2.15051	0.0315152
Rasd1	41.0972	-1.31337	0.592142	-2.21799	0.0265556
Apol10b	10.7217	1.66766	0.721655	2.31088	0.0208392
Tdrp	41.7488	-1.07111	0.471474	-2.27184	0.0230961
Bpifc	8.17873	2.05575	0.756443	2.71765	0.00657464
Pla2g4e	20.3188	1.8574	0.886704	2.09472	0.0361956
Mrgprg	70.0172	-3.26907	1.52686	-2.14104	0.0322708
Abca12	18.8	5.28462	1.45471	3.63276	0.000280403
Krt78	5.70037	2.99942	1.02586	2.92382	0.00345763
Trhde	10.0984	-2.12309	0.63858	-3.32471	0.000885105
Vtcn1	8.44564	-2.22832	0.854728	-2.60706	0.00913246
Cited1	14.3054	-3.27463	1.30761	-2.50428	0.01227
Ttn	57990.6	2.50065	1.06179	2.35512	0.0185165
Krt71	44.8572	7.61462	2.29032	3.3247	0.000885132
Cemip	910.637	1.71674	0.589907	2.91018	0.00361221
Tchh	75.189	2.8287	0.673996	4.19692	2.70575e-05
Adarb2	3.43566	-1.97408	0.909739	-2.16994	0.0300116
Cyp2f2	150.328	-1.12946	0.543301	-2.07888	0.0376282
Hhipl2	4.03223	-1.06925	0.531263	-2.01265	0.0441518
Kcnip1	2.52791	-2.0616	0.771488	-2.67224	0.0075346
Lgals7	30.6167	1.86744	0.750018	2.48986	0.0127795
Pkp3	60.3694	1.29758	0.654376	1.98293	0.047375
Krt15	36.4162	5.44412	1.80037	3.02389	0.00249546
Tmem74	3.4386	-1.37308	0.617832	-2.22242	0.0262552
Dsp	258.681	2.74922	1.1217	2.45094	0.0142483
Stfa3	7.93173	1.22814	0.587389	2.09084	0.036542
Alk	6.33987	-1.25487	0.506147	-2.47927	0.0131652
Spink5	23.7033	5.3045	1.3892	3.81837	0.000134336
Lipm	6.2188	1.70072	0.732762	2.32098	0.020288
Prr9	4.76824	5.90294	1.79401	3.29036	0.00100059
Prl2c3	39.7337	2.53556	1.17333	2.16099	0.0306959
Dsg3	9.73499	6.0212	2.06118	2.92125	0.00348635
Dnah9	8.54265	-1.481	0.665005	-2.22705	0.0259437
Gadl1	3.87614	2.49078	1.24268	2.00437	0.0450309
Ces1d	214.794	-2.88855	0.856577	-3.3722	0.000745704
Myh4	7750.85	3.53693	1.35882	2.60294	0.00924291
Slc35f3	5.21128	-2.7146	1.33187	-2.03818	0.0415316
Lypd3	7.52096	2.5737	1.15699	2.22447	0.0261167
Lce1a1	4.51955	6.07202	2.17423	2.79272	0.00522662
Gnai1	135.651	-1.18558	0.350903	-3.37865	0.000728431
Olfr328	1.32013	-2.43438	1.1337	-2.14728	0.0317706
Vmn1r53	4.53327	1.20389	0.522463	2.30426	0.021208
Sh3rf2	14.8932	3.14666	1.02558	3.06817	0.00215375
Kcnj14	19.6805	-1.14223	0.426243	-2.67977	0.00736735
Kcnc1	43.8027	1.3566	0.658601	2.05983	0.0394151
Lep	238.68	-3.11555	0.898355	-3.46806	0.000524223
Actg2	111.435	1.21863	0.413742	2.9454	0.00322538
Kprp	17.711	8.06055	2.321	3.47287	0.000514917
Dsc3	31.2714	5.14795	1.41053	3.64965	0.000262596
Caln1	1.90761	3.39909	1.35473	2.50906	0.0121053
Eno3	864.75	1.98377	0.847839	2.33979	0.0192946
B9d1os	1.55268	-1.94183	0.876578	-2.21524	0.0267433
Trim55	18.6226	2.45072	1.13108	2.16672	0.0302566
Dmkn	110	1.80853	0.71	2.54723	0.0108583
Retnla	1099.55	-1.89124	0.594327	-3.18216	0.00146181
Cyp4f39	6.63264	1.4423	0.719154	2.00556	0.0449035
Obscn	1337.02	2.16297	1.09392	1.97726	0.0480118
Krt5	136.721	3.39108	1.58365	2.14131	0.0322488
Ppp1r1b	2.43105	-1.83022	0.919627	-1.99017	0.0465717
Tnnt3	907.139	2.58894	1.09496	2.36441	0.0180588
Cfd	2301.09	-2.62393	0.826392	-3.17517	0.00149749
Myl1	1007.91	2.48425	1.2379	2.00683	0.044768
Dsg1b	6.18719	6.0943	1.80078	3.38425	0.000713734
Trim54	25.0358	2.41701	1.19338	2.02535	0.0428314
Erbb4	2.5511	-3.08152	1.45463	-2.11842	0.0341394
Fabp4	3077.77	-1.02359	0.342957	-2.98459	0.00283955
Ces2f	1.64055	3.90366	1.6586	2.35359	0.0185931
Calml3	2.96506	4.07434	1.46863	2.77425	0.0055329
Cnfn	2.06569	4.67333	1.9714	2.37057	0.0177607
Paqr9	53.7461	-1.53754	0.582674	-2.63876	0.00832094
Ccdc146	3.09968	1.85403	0.843025	2.19926	0.0278595
Serpina3c	124.152	-1.47004	0.474903	-3.09545	0.00196512
Cyp2b19	3.61235	5.88985	2.42738	2.42642	0.0152486
Krt77	178.589	7.33036	1.6699	4.38971	1.13499e-05
Krt83	4.99244	3.67654	1.14852	3.20113	0.00136891
Krt86	4.50848	4.35337	1.54451	2.81862	0.00482312
Krt81	4.98355	5.26079	1.75112	3.00424	0.00266243
Nnat	407.469	-2.74199	0.892625	-3.07183	0.00212752
Duox2	86.6679	-1.2574	0.613551	-2.04938	0.0404254
Myoz1	273.581	2.62065	1.09783	2.38711	0.0169814
Lce1a2	2.54179	4.85749	2.0527	2.36639	0.0179625
Hist1h4m	157.741	-5.49876	2.59336	-2.12033	0.0339786
Dsg1a	51.3663	6.95798	1.97881	3.51624	0.000437706
Slc47a2	2.35585	-2.17374	0.826851	-2.62894	0.00856516
Ampd1	140.727	3.04213	1.25269	2.42847	0.0151625
Cyp3a57	6.28507	-4.5522	1.85871	-2.44912	0.0143205
Art5	9.13701	1.90706	0.878755	2.17018	0.0299932
Cldn3	15.1133	-2.71968	1.05669	-2.57377	0.0100597
Zmynd12	1.70955	2.20693	1.06531	2.07163	0.0383
Ear2	25.0904	-1.07414	0.493107	-2.17831	0.029383
Myo18b	335.745	1.55759	0.763534	2.03997	0.0413534
Ttpa	4.6649	-1.90334	0.569392	-3.34276	0.0008295
Klk5	3.13171	4.83693	1.94818	2.4828	0.0130355
Amy1	55.0039	-1.7066	0.635858	-2.68394	0.00727607
Bglap3	7.47518	-3.74768	1.69843	-2.20655	0.0273455
Fam83c	1.65497	3.25962	1.59715	2.0409	0.0412612
Ankef1	42.9129	-2.87549	0.785388	-3.66123	0.000251002
Grem1	443.439	3.03552	1.00541	3.01919	0.0025345
Olfr1314	1.00548	3.09104	1.4139	2.18618	0.0288022
Fads2b	1.31921	4.06749	2.02824	2.00543	0.0449171
Klhl41	187.53	2.17806	1.02686	2.12109	0.0339143
Smim41	29.0468	-1.17218	0.478873	-2.44779	0.0143735
Trgc2	4.99924	2.85391	1.26757	2.25147	0.0243555
Klhdc7a	122.976	-2.857	0.735157	-3.88624	0.000101807
Skint5	0.978443	3.91558	1.87946	2.08335	0.0372193
Capn3	52.0311	1.72922	0.794597	2.17623	0.0295383
Tmem233	23.2198	3.55547	1.38969	2.55846	0.0105137
Neu2	58.3003	2.11233	0.995827	2.12118	0.0339067
Muc4	4.69396	-3.14135	1.4996	-2.09479	0.0361896
Taco1os	1.96918	-1.69404	0.789165	-2.14663	0.031823
Sbk3	10.3241	1.7155	0.804972	2.13113	0.0330782
Atcayos	16.6967	2.9806	1.03047	2.89247	0.00382221
Chn1os3	6.96796	-1.167	0.404574	-2.8845	0.0039203
Ctcflos	5.98953	-2.67517	0.987228	-2.70978	0.00673278
BC035947	1.46404	-3.66488	1.15627	-3.16958	0.00152658
Trim43a	1.1999	-1.93168	0.972333	-1.98665	0.0469613
Tcerg1l	29.862	-2.60611	0.612515	-4.25477	2.09268e-05
H60c	2.4669	2.32147	1.12926	2.05574	0.0398072
Ly6g6c	10.7374	7.34206	1.64799	4.45516	8.38301e-06
Fam205a3	29.2609	21.1792	2.03993	10.3823	2.98453e-25
Tmem121b	2.79902	-1.7389	0.791569	-2.19678	0.028036
Fendrr	9.03598	1.25862	0.583882	2.1556	0.0311147
Flg	19.1477	7.73433	2.38219	3.24673	0.00116739
Lce1d	2.85727	4.83029	2.15544	2.24098	0.0250274

### Sheet: DEGs-PostTreatment
	baseMean	log2FoldChange	lfcSE	stat	pvalue
Cdh1	244.463	-1.0146	0.477135	-2.12645	0.0334655
Gcg	5.17895	-2.94376	1.43871	-2.0461	0.0407461
Car4	175.622	-2.62016	1.22391	-2.1408	0.0322901
Krt23	11.3714	-2.60966	1.07516	-2.42722	0.0152152
Slc38a3	24.4266	1.98561	0.889311	2.23275	0.0255654
Ly6g6e	7.17683	-2.10166	0.99901	-2.10374	0.0354012
Slamf1	32.6543	-1.38387	0.63295	-2.18639	0.0287874
Cldn7	9.96916	-2.77435	1.26379	-2.19526	0.028145
Krt10	208.54	-2.11847	1.06702	-1.9854	0.0470996
Chga	113.089	-1.62543	0.717803	-2.26446	0.023546
Hoxc10	4.66002	-3.14818	1.07391	-2.93153	0.00337299
Gtsf1	1.36772	2.24453	1.11525	2.01257	0.04416
Ppp1r1a	20.7741	1.15226	0.586965	1.96309	0.0496362
Glycam1	26.8147	-1.75605	0.876098	-2.0044	0.0450268
Mapk8ip2	2.13997	-1.57131	0.785439	-2.00055	0.0454406
Chodl	2.25069	3.68374	1.62073	2.27289	0.0230327
Ahsg	0.816412	2.96034	1.27773	2.31687	0.0205109
Pcsk5	1619.46	-1.08466	0.456162	-2.3778	0.0174163
Mlana	8.15686	1.76373	0.601414	2.93263	0.00336099
Gal	12.5907	-1.89231	0.672864	-2.81232	0.00491856
Sectm1a	51.6139	-1.06856	0.536207	-1.99282	0.0462814
Ankrd2	10.662	1.6377	0.789483	2.0744	0.0380425
Mstn	104.563	3.13897	1.4716	2.13303	0.0329226
Tmem163	11.8314	-1.29592	0.637778	-2.03193	0.042161
Chrna1	9.31954	1.69982	0.807074	2.10615	0.0351913
Pax6	1.12883	-4.72906	2.33607	-2.02436	0.0429329
Duoxa2	4.67728	-2.94543	1.11472	-2.6423	0.00823455
Ltk	5.62542	-1.86093	0.90499	-2.0563	0.0397534
Sohlh2	1.08824	2.59695	1.22702	2.11647	0.0343046
Tdo2	11.1623	-4.02232	1.24694	-3.22575	0.00125641
Aqp3	20.7213	-1.71148	0.829374	-2.06358	0.0390574
Sgip1	55.4794	-1.07621	0.436321	-2.46657	0.0136415
Mfsd2a	6.71444	-1.36456	0.612875	-2.22649	0.0259811
Fabp3	106.255	1.13388	0.454194	2.49647	0.0125435
Dpysl5	9.90109	-1.18552	0.54023	-2.19448	0.0282007
Lag3	111.068	-1.26464	0.621342	-2.03533	0.0418176
Tdrd12	2.65341	-1.46017	0.660698	-2.21005	0.027102
Calca	3.97128	1.70722	0.842248	2.02698	0.0426641
Dkkl1	17.9227	-1.6381	0.72506	-2.25926	0.0238673
Ptpn5	117.595	-1.25022	0.62375	-2.00436	0.0450314
Ido2	12.1819	-1.05347	0.498629	-2.11273	0.0346241
Ido1	7.06941	-2.52681	1.10302	-2.29081	0.0219743
Smpd3	429.483	-1.36077	0.657107	-2.07084	0.0383736
Acsbg1	64.3449	-1.51806	0.680575	-2.23056	0.0257103
Kcnk10	5.65798	-1.98596	0.698619	-2.84269	0.00447347
Gbp8	143.089	-1.71361	0.76097	-2.25188	0.0243297
Inpp5j	107.008	-1.18921	0.477902	-2.4884	0.012832
Vax2	10.4137	-1.59556	0.715296	-2.23063	0.0257059
Nrip3	3.19139	-1.24099	0.613348	-2.0233	0.0430424
Krt17	27.1358	-3.20419	1.48	-2.16499	0.0303884
Fam110c	44.4598	-1.61983	0.696004	-2.32733	0.0199479
Slc6a20a	1.40361	-2.62545	1.328	-1.97699	0.0480427
Cdk19os	0.996021	3.31836	1.25676	2.64042	0.00828037
Sp6	26.1622	-1.66279	0.45184	-3.68004	0.000233198
Nepn	1.04608	2.83659	1.19432	2.37506	0.0175459
Minar1	6.91434	-2.01901	1.00724	-2.0045	0.0450167
Sectm1b	1.229	-2.90567	1.2973	-2.23978	0.0251052
Gpr37	1.20059	-2.65961	1.1301	-2.35342	0.0186014
Cd209c	20.1441	-1.15781	0.531527	-2.17827	0.0293859
Gbp2b	166.932	-1.98173	0.964075	-2.05558	0.0398231
Serpina3g	728.489	-1.39606	0.675108	-2.0679	0.0386492
Pglyrp4	2.39591	-4.41134	1.91666	-2.30157	0.0213593
Lgr6	34.6216	-1.43365	0.657347	-2.18096	0.0291863
Gpx2	1.39485	-2.44747	1.10977	-2.20538	0.0274276
Notum	8.60616	-1.40122	0.707113	-1.9816	0.0475238
Il17re	35.9955	-2.47769	1.05492	-2.3487	0.0188392
Bicdl2	4.36997	-2.42011	1.17707	-2.05605	0.039778
Ccnjl	12.9294	-1.48415	0.711361	-2.08635	0.0369467
Dbx2	70.0123	-1.31458	0.579505	-2.26845	0.0233016
Onecut2	5.49859	-1.81908	0.918847	-1.97974	0.0477322
Tmem229a	20.726	-1.59353	0.528024	-3.01791	0.00254529
Tas2r126	9.08991	1.04085	0.489693	2.12552	0.0335432
Scrt1	30.7624	-1.52332	0.579494	-2.62871	0.00857085
Cd300e	21.42	-2.09671	0.814237	-2.57506	0.0100223
Tmprss11f	1.94468	-3.48464	1.74656	-1.99515	0.046027
Mrgprg	70.0172	-4.63317	1.53437	-3.01959	0.00253119
Gpr18	29.1562	-1.60167	0.698732	-2.29225	0.0218913
Adra1b	7.67805	-1.49811	0.705639	-2.12306	0.0337487
Krt71	44.8572	4.77029	2.36446	2.0175	0.0436435
Cemip	910.637	-1.66359	0.589327	-2.82286	0.00475976
Dnah6	2.93634	-1.40261	0.698385	-2.00836	0.0446049
Lipg	109.981	-1.36585	0.628858	-2.17195	0.0298596
Armh1	1.75971	2.43198	1.10906	2.19284	0.0283187
Kng2	29.6299	-1.54928	0.494897	-3.1305	0.00174509
Cyp26b1	395.406	-1.33363	0.425191	-3.13654	0.00170954
Cadm2	30.0054	-1.19633	0.588179	-2.03396	0.0419556
Ifit1bl2	25.96	-1.76391	0.79411	-2.22124	0.0263347
Duox2	86.6679	-1.75485	0.614444	-2.856	0.00429011
Ccdc160	2.47334	-1.67093	0.829004	-2.01558	0.0438438
BC048644	1.37411	-1.98134	0.980761	-2.02021	0.0433618
Pate2	1.26494	2.58251	1.22089	2.11527	0.0344066
Tox2	27.2677	-1.14105	0.532315	-2.14357	0.0320676
Grem1	443.439	-3.42128	1.00307	-3.41081	0.000647699
Trbv5	1.24453	-3.39159	1.71839	-1.9737	0.0484153
Trac	61.3839	-1.22037	0.57215	-2.13296	0.0329281
Trim30c	79.1172	-1.21508	0.616139	-1.97208	0.0486003
Mef2b	5.77242	-1.89747	0.825837	-2.29763	0.021583
Fam71f2	29.4392	-1.14395	0.434402	-2.63339	0.00845366
Olfr1307	1.13402	2.55884	1.26642	2.02053	0.0433286
AC133103.5	1.71433	2.93082	1.37019	2.13899	0.0324365
AI115009	3.5728	1.59376	0.675018	2.36106	0.0182228
Snhg4	6.44956	1.46963	0.665658	2.20779	0.0272592

### Sheet: EnrichedPathways_PreTreatment
ID	setSize	enrichmentScore	NES	pvalue	p.adjust	qvalue	rank	leading_edge	core_enrichment
HALLMARK_ADIPOGENESIS	200	-0.480381	-2.28078	2.6958e-12	6.36209e-10	4.59705e-10	2317	tags=32%, list=13%, signal=28%	Scp2/Decr1/Itih5/Dhrs7b/Elovl6/Col4a1/Adcy6/Sod1/Phldb1/Fah/Pim3/Idh1/Cyp4b1/Slc25a1/Acly/Dbt/Miga2/Mylk/Omd/Acox1/Echs1/Enpp2/Ech1/Me1/Etfb/Fzd4/Cpt2/Pdcd4/Tkt/Sspn/Gphn/Itsn1/Cat/Mccc1/Mtarc2/Hibch/Cavin2/Uck1/Adipor2/Scarb1/Bckdha/Angpt1/Lifr/Agpat3/Col15a1/Ptger3/Ephx2/Gpam/Sult1a1/Sorbs1/Slc1a5/Retsat/Arl4a/Cdkn2c/Slc25a10/Slc5a6/Fabp4/Adipoq/Adig/Retn/Lep/Reep6/Lipe/Mrap
HALLMARK_MYOGENESIS	201	0.461739	2.19746	1.15732e-10	1.36563e-08	9.86766e-09	2420	tags=38%, list=14%, signal=33%	Ak1/Myh4/Pygm/Myoz1/Actn3/Tnnc2/Tnnt3/Cox6a2/Pvalb/Eno3/Ifrd1/Myom1/Tnni2/Atp2a1/Ldb3/Tpm2/Chrnb1/Ckm/Casq1/Mylpf/Ryr1/Pgam2/Nos1/Myom2/Hrc/Acta1/Prnp/Sh3bgr/Myl1/Sgca/Des/Pde4dip/Myh9/Tcap/Cdkn1a/Cacng1/Reep1/Bhlhe40/Sgcg/Dapk2/Pfkm/Mybph/Ppp1r3c/Cryab/Sphk1/Tagln/Hbegf/Actn2/Adam12/Myh1/Myf6/Ckmt2/App/Dmd/Camk2b/Pdlim7/Chrna1/Fhl1/Gadd45b/Cav3/Cnn3/Mb/Sln/Agl/Itgb1/Syngr2/Schip1/Ache/Mybpc3/Cox7a1/Fabp3/Cdh13/Myh2/Atp6ap1/Csrp3/Gabarapl2/Speg
HALLMARK_TNFA_SIGNALING_VIA_NFKB	198	0.452948	2.15045	2.12698e-10	1.67323e-08	1.20902e-08	4842	tags=55%, list=28%, signal=40%	Cd44/Pdlim5/Olr1/Inhba/Plek/Cd80/Cxcl3/Cdkn1a/Id2/Bhlhe40/Tnf/Plaur/Tiparp/Ptgs2/Tnfaip2/Sphk1/Gadd45a/Serpinb2/Hbegf/Ier3/Maff/Ripk2/Ppp1r15a/Sgk1/Rcan1/Tnfrsf9/Ccl5/Cxcl11/Rnf19b/Eif1/Ccn1/Zc3h12a/Tlr2/Gadd45b/Bcl2a1a/Cd83/Serpine1/Ccrl2/Rel/Slc2a6/Mcl1/Ccl20/Atp2b1/Fosl1/B4galt1/Cebpb/Il12b/Nfkbia/Map2k3/Ptpre/Ets2/Kynu/Tnc/Btg1/Ifngr2/Tnfaip3/Nr4a3/Socs3/Icam1/Tgif1/Fjx1/Vegfa/Nfat5/Sqstm1/Bcl6/Btg3/Fosl2/Pmepa1/Cd69/Nfil3/Nampt/Clcf1/Tank/F2rl1/Sat1/Dusp5/Nfkbie/Pfkfb3/Ier5/Abca1/Dusp2/Lif/Gpr183/Kdm6b/Birc3/Tap1/Ehd1/Traf1/Dusp4/Bcl3/Dram1/Pnrc1/Rela/Map3k8/Ccnl1/Ccl2/Nfkb1/Nfkb2/Slc16a6/Spsb1/Cflar/Tnip1/Il7r/Relb/Junb/F3/Tnfaip6/Cxcl5
HALLMARK_HYPOXIA	193	0.446224	2.10079	5.26374e-10	3.10561e-08	2.24401e-08	3367	tags=42%, list=19%, signal=34%	Pkp1/Lxn/Pygm/Eno3/Pfkp/Pgam2/Tgm2/Pgf/Casp6/B4galnt2/Edn2/Myh9/Stbd1/Cdkn1a/Wsb1/Bhlhe40/Car12/Phkg1/Plaur/Cxcr4/Hk2/Tes/Tiparp/Ppp1r3c/Slc2a1/Rora/Ier3/Bcan/Maff/Ppp1r15a/Tgfbi/Stc1/Hdlbp/Sult2b1/Hk1/Inha/Pim1/Lox/Ampd3/Ccn1/Kdm3a/Glrx/Gapdh/B3galt6/Serpine1/Mxi1/Eno2/Adm/Xpnpep1/S100a4/Kdelr3/Cav1/Gpc1/Prdx5/Zfp292/Btg1/Ext1/Tpi1/Tnfaip3/Ldha/Aldoa/Ppargc1a/Rragd/Vegfa/Fosl2/Nfil3/Siah2/Jmjd6/Mt2/Klf7/Pfkfb3/Pdk3/Ak4/Ccn2/Mt1/Ugp2/Noct/Slc37a4/Sap30/Col5a1/Pgm1
KEGG_VALINE_LEUCINE_AND_ISOLEUCINE_DEGRADATION	42	-0.706208	-2.5638	9.86303e-10	4.65535e-08	3.36381e-08	2059	tags=55%, list=12%, signal=48%	Hmgcs2/Mcee/Pcca/Hmgcs1/Dbt/Echs1/Hibadh/Aldh9a1/Hsd17b10/Mccc2/Acadsb/Bcat2/Mccc1/Acat1/Hibch/Bckdha/Pccb/Aox1/Bckdhb/Aldh7a1/Aldh6a1/Ivd/Abat
HALLMARK_BILE_ACID_METABOLISM	101	-0.494131	-2.11123	2.97985e-07	1.17207e-05	8.46904e-06	3040	tags=46%, list=18%, signal=38%	Efhc1/Abcg4/Hacl1/Pex16/Abca8b/Slc23a1/Acsl1/Pex13/Paox/Crot/Cyp8b1/Idi1/Isoc1/Scp2/Idh2/Agxt/Nudt12/Fads2/Sod1/Nr1h4/Idh1/Cyp27a1/Nr3c2/Gnpat/Abca6/Bmp6/Rxra/Aldh9a1/Abca9/Nedd4/Pex19/Pex6/Pxmp2/Cat/Fads1/Lonp2/Ephx2/Ar/Pex11g/Abcd2/Retsat/Gstk1/Tfcp2l1/Abca4/Aldh1a7/Lipe
HALLMARK_FATTY_ACID_METABOLISM	151	-0.425513	-1.93846	1.00113e-06	3.37523e-05	2.43883e-05	2493	tags=31%, list=14%, signal=27%	Nthl1/Nsdhl/Adh1/Idi1/Decr1/Suclg2/Gad2/Hmgcs2/Cd1d1/Mcee/Alad/Adh7/Tdo2/Fh1/Hmgcs1/Inmt/Idh1/D2hgdh/Hpgd/Pts/Ptprg/Acox1/Echs1/Ech1/Me1/Cpt2/Aldh9a1/Hsd17b10/Acsm3/Cbr3/Hibch/Adipor2/Gpd1/Fmo1/Bphl/Bckdhb/Hsdl2/Cel/Aoc3/Vnn1/Retsat/Glul/Aqp7/Gstz1/Aldh1a7/Reep6/Fasn
KEGG_PROTEASOME	44	0.604291	2.22254	1.5195e-06	4.48253e-05	3.23894e-05	5368	tags=70%, list=31%, signal=49%	Psmd7/Psmd13/Psmb2/Psmd11/Psmb3/Psmc3/Psma6/Sem1/Psme3/Psmd12/Psmd6/Psmd1/Psma1/Psmb7/Psmc6/Pomp/Psme4/Psma2/Psma3/Psmc2/Psmd4/Psmd3/Psmf1/Psmd8/Psmc1/Psmd2/Psma4/Psmb1/Psmb6/Psmb8/Psmb5
HALLMARK_XENOBIOTIC_METABOLISM	190	-0.384897	-1.82006	1.76303e-06	4.62306e-05	3.34048e-05	3116	tags=32%, list=18%, signal=27%	Elovl5/Hes6/Dcxr/Gckr/Aldh2/Hacl1/Vtn/Fbp1/Cyb5a/Slc46a3/Ninj1/Crot/Arg2/Atoh8/Adh1/Ddc/Hsd11b1/Cyp2j9/Pmm1/Adh7/Man1a/Itih4/Cndp2/Tdo2/Upb1/Cyp4f14/Fah/Idh1/Cyp27a1/Hmox1/Tpst1/Pts/Acox1/Ech1/Hnf4a/Ddah2/Enpep/Igf1/Hgfac/Aldh9a1/Mccc2/Xdh/Cat/Akr1c18/Fmo1/Esr1/Bphl/Aox1/Vnn1/Rbp4/Igfbp4/Abcd2/Slc1a5/Cyp2e1/Retsat/Csad/Gsta3/Ttpa/Ces1d/Pcx/Cdo1
KEGG_NEUROACTIVE_LIGAND_RECEPTOR_INTERACTION	218	-0.372645	-1.79292	3.55488e-06	8.38953e-05	6.06201e-05	2077	tags=21%, list=12%, signal=19%	Chrna2/Cysltr1/Grid2/Npy4r/Adrb2/Galr2/Lpar4/Galr3/Hrh1/Agtr1a/Ntsr2/Ednra/Adcyap1r1/Gzma/Tacr3/S1pr3/Adra2a/Tbxa2r/Lhcgr/C5ar1/Pard3/Ednrb/Gpr156/Gabra3/Thra/Grik5/Gabre/Adrb1/Mchr1/Pth1r/Ptger3/Grin3a/Grik3/Sctr/Chrm1/Mc2r/Cnr1/Trpv1/Grin2b/Ghr/Adora1/Lep/Adrb3/Oxtr/Prlr/Tshr
KEGG_PROPANOATE_METABOLISM	30	-0.677509	-2.27504	4.40944e-06	9.46025e-05	6.83568e-05	2197	tags=50%, list=13%, signal=44%	Suclg2/Mcee/Pcca/Echs1/Ldhal6b/Aldh9a1/Acat1/Hibch/Pccb/Acss2/Aldh7a1/Acss3/Acaca/Aldh6a1/Abat
KEGG_HYPERTROPHIC_CARDIOMYOPATHY_HCM	81	0.476323	1.96044	2.29983e-05	0.000375296	0.000271177	4114	tags=51%, list=24%, signal=39%	Ttn/Tpm1/Tpm2/Cacna1s/Sgca/Des/Itga5/Cacng6/Cacng1/Tnf/Tpm4/Sgcg/Itgav/Prkaa2/Cacnb1/Dmd/Prkag1/Cacna1c/Prkag3/Itgb1/Actg1/Itgb6/Mybpc3/Prkab1/Emd/Itga11/Slc8a1/Cacna1d/Sgcb/Tnni3/Itgb7/Itga1/Tnnt2/Itgb3/Tpm3/Tgfb1/Prkaa1/Cacnb2/Cacna2d2/Actb/Itga4
KEGG_ALZHEIMERS_DISEASE	152	0.393851	1.79624	2.38535e-05	0.000375296	0.000271177	4777	tags=41%, list=28%, signal=30%	Calm4/Calml3/Cox6c/Cox6a2/Atp2a1/Cdk5r1/Nos1/Cacna1s/Ndufa3/Tnf/Atp5g1/Ndufa5/Ndufb7/Ide/App/Plcb2/Cycs/Gapdh/Cacna1c/Cox6b1/Capn1/Psenen/Ndufs3/Cox7b/Adam17/Itpr3/Ppp3cc/Sdhb/Atp5h/Cox5b/Cox7a1/Mapk1/Fas/Atf6/Ndufs6/Ndufs8/Uqcrb/Atp5pb/Cacna1d/Ndufa8/Lrp1/Cox4i2/Atp5d/Ndufb8/Grin2a/Capn2/Calm1/Apbb1/Ndufab1/Ern1/Ndufa2/Uqcrh/Ndufa1/Atp2a3/Tnfrsf1a/Ndufv3/Ndufa4/Ndufa6/Sdhd/Mapt/Bid/Calm2/Ndufb6
HALLMARK_EPITHELIAL_MESENCHYMAL_TRANSITION	199	0.371054	1.76361	2.10204e-05	0.000375296	0.000271177	2390	tags=31%, list=14%, signal=27%	Grem1/Cd44/Spp1/Acta2/Col12a1/Myl9/Tpm1/Tpm2/Cald1/Tgm2/Inhba/Tnfrsf12a/Lrrc15/Timp1/Cxcl3/Itga5/Aplp1/Id2/Pvr/Thbs1/Mmp1b/Tpm4/Tnfrsf11b/Sgcg/Plaur/Itgav/Cap2/Col7a1/Loxl2/Spock1/Mmp3/Gadd45a/Tagln/Vcan/Adam12/Tgfbi/Glipr1/Rgs4/Lox/Ccn1/Gadd45b/Serpine1/Col5a2/Abi3bp/Flna/Eno2/Sdc1/Fermt2/Fbln2/Copa/Itgb1/Lgals1/Gpc1/Gja1/Fstl3/Tnc/Tnfaip3/Wnt5a/Plod3/Fas/Vegfc/Colgalt1
HALLMARK_INFLAMMATORY_RESPONSE	198	0.363884	1.7276	2.33577e-05	0.000375296	0.000271177	5004	tags=44%, list=29%, signal=32%	Sgms2/Pdpn/Olr1/Inhba/P2ry2/Timp1/Prok2/Itga5/Cdkn1a/Ereg/Pvr/Clec5a/Irak2/Hif1a/Plaur/Bdkrb1/Sphk1/Atp2c1/Hbegf/Ripk2/Cxcl9/Tnfrsf9/Ccl5/Cxcl11/Lta/Cd82/Rasgrp1/Tlr2/Osm/Slc11a2/Fpr1/Serpine1/Ccrl2/Adm/Ccl20/Met/Best1/Atp2b1/Ccl17/Slc7a1/Il12b/Nfkbia/Raf1/Ptpre/Tnfrsf1b/Ccl22/Ifngr2/Icam1/Gpr132/Lyn/Slc7a2/Cd69/Nampt/Pik3r5/Aqp9/Gna15/Abca1/Lif/Gpr183/Rhog/Itgb3/Cybb/Msr1/Slc31a1/Osmr/Mmp14/Lcp2/Pcdh7/Rela/Il1r1/Il4ra/Cd48/Icam4/Emp3/Ccl2/Nfkb1/Ptger2/Slc31a2/Cd40/Il7r/Selenos/F3/Tnfaip6/Cxcl5/Slc1a2/Kcnj2/Cxcl10/Ptgir
HALLMARK_UNFOLDED_PROTEIN_RESPONSE	111	0.428355	1.85877	2.90735e-05	0.000428835	0.000309863	5344	tags=51%, list=31%, signal=36%	Tatdn2/Tars/Srpr/Nop56/Spcs1/Atf4/Ywhaz/Exosc1/Preb/Kdelr3/Xpot/Cebpb/Edem1/Chac1/Ttc37/Gosr2/Vegfa/Atf6/Eif4a3/Mthfd2/Nop14/Hsp90b1/Cnot4/Cxxc1/Kif5b/Srprb/Nolc1/Eif4e/Asns/Nhp2/Dnaja4/Cnot2/Iars/Sdad1/Gemin4/Ern1/Aldh18a1/Slc7a5/Lsm4/Hspa9/Exosc2/Eif2s1/Ddx10/Zbtb17/Spcs3/Ccl2/Exosc10/Calr/Sec31a/Npm1/Arfgap1/Ssr1/Eif4a1/Pop4/Slc1a4/Atp6v0d1/Sec11a
KEGG_GLYCINE_SERINE_AND_THREONINE_METABOLISM	29	-0.652895	-2.15761	3.81444e-05	0.000529534	0.000382625	2487	tags=41%, list=14%, signal=36%	Shmt1/Agxt/Maob/Cbs/Alas2/Psat1/Cth/Sardh/Chdh/Aoc3/Phgdh/Amt
KEGG_PEROXISOME	76	-0.468896	-1.9059	6.00731e-05	0.000787625	0.000569114	2969	tags=42%, list=17%, signal=35%	Abcd4/Hacl1/Pex16/Acsl1/Pex13/Paox/Crot/Pex3/Scp2/Idh2/Ddo/Agxt/Nudt12/Sod1/Pex5/Agps/Mvk/Idh1/Pxmp4/Gnpat/Acsl3/Acox1/Ech1/Xdh/Pex19/Pex6/Pxmp2/Cat/Ephx2/Pex11g/Abcd2/Gstk1
HALLMARK_ALLOGRAFT_REJECTION	187	0.359391	1.68616	7.2829e-05	0.000904612	0.000653645	4757	tags=45%, list=27%, signal=33%	Krt1/Trat1/Inhba/Cd80/Timp1/Rpl3l/Ereg/Tnf/Hif1a/Srgn/F2r/Il12a/Cd40lg/Fgr/Ripk2/Ly75/Aars/Cxcl9/Ccl5/Cd74/Cd2/Ccr1/Bcat1/Tlr2/Eif3a/Fcgr2b/Flna/Map3k7/Cd96/Ncf4/Ctss/Itgb2/Ube2d1/Il12b/Ache/Cd8b1/Mrpl3/Ccl22/Ifngr2/Fas/Stat4/Icam1/Lyn/Il11/Abce1/Ptprc/Hcls1/Elf4/B2m/Il12rb1/Ikbkb/Lif/Tap1/Elane/Il2rg/Apbb1/Cdkn2a/Tpd52/Tgfb1/Tap2/Cd28/Bcl3/Stat1/Fyb/Cd86/Il7/Nck1/Eif5a/Lcp2/Il4ra/Fasl/Cd4/Rpl39/Eif3j2/Tlr6/Ccl2/Eif4g3/Ptpn6/Traf2/Cd40/Cd47/Npm1/Spi1/Eif3j1
KEGG_ARRHYTHMOGENIC_RIGHT_VENTRICULAR_CARDIOMYOPATHY_ARVC	72	0.474964	1.90713	8.67355e-05	0.00102348	0.000739534	4114	tags=44%, list=24%, signal=34%	Dsp/Actn3/Cacna1s/Sgca/Des/Itga5/Cacng6/Cacng1/Actn1/Sgcg/Itgav/Actn2/Cacnb1/Dmd/Cacna1c/Ctnnb1/Itgb1/Gja1/Actg1/Itgb6/Emd/Itga11/Slc8a1/Cacna1d/Sgcb/Itgb7/Itga1/Itgb3/Cacnb2/Cacna2d2/Actb/Itga4
KEGG_TAURINE_AND_HYPOTAURINE_METABOLISM	10	-0.830161	-2.06386	9.21113e-05	0.00103516	0.000747971	2091	tags=60%, list=12%, signal=53%	Gad2/Ggt5/Ggt1/Ggt7/Csad/Cdo1
KEGG_BUTANOATE_METABOLISM	29	-0.635947	-2.1016	9.77335e-05	0.00104841	0.000757552	2091	tags=41%, list=12%, signal=36%	Gad2/Hmgcs2/Hmgcs1/Aldh5a1/Echs1/Aacs/Aldh9a1/Acsm3/Acat1/Aldh7a1/Acsm5/Abat
KEGG_BETA_ALANINE_METABOLISM	22	-0.670181	-2.07582	0.000163132	0.00164786	0.0011907	2091	tags=45%, list=12%, signal=40%	Aldh2/Gad2/Upb1/Echs1/Dpyd/Aldh9a1/Hibch/Aldh7a1/Aoc3/Abat
KEGG_DRUG_METABOLISM_CYTOCHROME_P450	48	-0.520668	-1.93864	0.000167579	0.00164786	0.0011907	2739	tags=46%, list=16%, signal=39%	Cyp3a13/Fmo5/Fmo2/Adh1/Maob/Adh7/Aldh1a3/Gstm7/Gstp2/Ugt1a9/Ugt1a2/Gstp1/Fmo1/Aox1/Ugt1a6b/Cyp3a57/Cyp2d22/Cyp2e1/Adh4/Gstk1/Gsta3/Gstz1
HALLMARK_COMPLEMENT	191	0.333256	1.57062	0.000365137	0.0034469	0.00249062	4105	tags=39%, list=24%, signal=30%	Rabif/Cpm/Cdk5r1/Olr1/Plek/Prep/Timp1/Cxcl3/Hpcal4/Plaur/Mmp13/Cd40lg/Serpinb2/Actn2/Gngt2/Rnf4/Maff/Cda/Ccl5/Prdm4/Pim1/Src/Pcsk9/Rasgrp1/Casp4/Serpine1/Adam9/Dgkg/Dyrk2/Pla2g7/Xpnpep1/S100a9/Ctss/Cebpb/Atox1/Dock10/Dgkh/Raf1/Gpd2/Kynu/Ctsl/Prkcd/Cdh13/Tnfaip3/Fcer1g/Lyn/Lta4h/Pik3cg/Ppp2cb/Pik3r5/Itgam/Lrp1/Dusp5/Sirt6/Msrb1/Usp15/Fn1/Rce1/Pla2g4a/Casp1/Cblb/Mmp8/Rhog/Gzmk/Calm1/Ehd1/Usp16/Dock4/F7/Mmp14/Pik3ca/Lcp2/Csrp1/Stx4a
KEGG_METABOLISM_OF_XENOBIOTICS_BY_CYTOCHROME_P450	45	-0.511416	-1.87795	0.000401708	0.00364627	0.00263468	1978	tags=38%, list=11%, signal=34%	Adh7/Aldh1a3/Gstm7/Gstp2/Ugt1a9/Ugt1a2/Gstp1/Akr1c18/Dhdh/Cyp2f2/Ugt1a6b/Cyp3a57/Cyp2e1/Adh4/Gstk1/Gsta3/Gstz1
KEGG_SPLICEOSOME	123	0.372278	1.65154	0.000512185	0.00447688	0.00323485	5849	tags=50%, list=34%, signal=34%	Sf3b5/Usp39/Snrpd3/Prpf31/Slu7/Rbm17/Eftud2/Dhx8/Snu13/Magoh/Rbm22/Pqbp1/Ddx46/Snrnp40/Smndc1/Sf3a2/Snrnp27/Dhx15/Lsm6/Hnrnpk/U2af1/Prpf6/Rbm8a/Eif4a3/Snrpa1/Thoc1/Crnkl1/Snrnp200/Sf3b6/Tra2a/Wbp11/Tcerg1/Ctnnbl1/Sf3b1/Hnrnpc/Ddx23/Magohb/Lsm4/Bud31/Lsm3/Bcas2/Ncbp1/Snrpe/Snrpd2/Sf3b2/Cdc40/Pcbp1/Ppih/Sf3a3/Prpf40a/Aqr/Syf2/Sf3b4/Prpf19/Xab2/Ddx5/Hnrnpa1/Lsm5/Tra2b/Phf5a/Sart1/Hspa2
KEGG_NOD_LIKE_RECEPTOR_SIGNALING_PATHWAY	58	0.46716	1.81561	0.00069558	0.00586275	0.00423624	4517	tags=48%, list=26%, signal=36%	Cxcl3/Tnf/Traf6/Tab2/Ripk2/Card9/Ccl5/Pstpip1/Casp4/Mapk13/Map3k7/Naip2/Nfkbia/Mapk1/Tnfaip3/Hsp90b1/Ikbkb/Casp1/Sugt1/Birc3/Nlrp1a/Nfkbib/Ikbkg/Rela/Mapk11/Ccl2/Nfkb1/Chuk
KEGG_CARDIAC_MUSCLE_CONTRACTION	68	0.437535	1.74706	0.000743721	0.00605235	0.00437324	4041	tags=41%, list=23%, signal=32%	Cox6c/Cox6a2/Tpm1/Tpm2/Cacna1s/Cacng6/Cacng1/Tpm4/Cacnb1/Atp1b2/Cacna1c/Cox6b1/Atp1a1/Cox7b/Cox5b/Cox7a1/Slc8a1/Uqcrb/Atp1b3/Cacna1d/Cox4i2/Atp1b4/Tnni3/Tnnt2/Tpm3/Cacnb2/Uqcrh/Cacna2d2
KEGG_OXIDATIVE_PHOSPHORYLATION	110	0.392414	1.70077	0.000824206	0.00648375	0.00468496	6172	tags=53%, list=36%, signal=34%	Cox6c/Cox6a2/Atp5k/Ndufa3/Atp5l/Atp5g1/Ndufa5/Cox10/Ndufb7/Atp6v0a4/Cox6b1/Atp4a/Atp6v0e/Ndufs3/Cox7b/Sdhb/Atp5h/Cox5b/Cox7a1/Atp6ap1/Ndufs6/Ndufs8/Uqcrb/Atp5pb/Ndufa8/Cox4i2/Atp6v0a2/Atp5d/Ndufb8/Ndufab1/Atp6v1e1/Ndufa11/Atp6v1c2/Ndufa2/Uqcrh/Ndufa1/Ndufv3/Ndufa4/Ndufa6/Sdhd/Ndufb6/Ppa1/Ndufv2/Atp6v1g1/Ndufb3/Cox8a/Atp12a/Atp6v0d1/Ndufa4l2/Atp6v1c1/Uqcrq/Atp6v1d/Uqcrfs1/Cox7a2/Atp5c1/Ndufs5/Atp6v1h/Atp6v1f
KEGG_PARKINSONS_DISEASE	108	0.390797	1.68931	0.000893803	0.00680443	0.00491667	5295	tags=44%, list=31%, signal=31%	Ube2j2/Cox6c/Cox6a2/Uba1/Ndufa3/Lrrk2/Atp5g1/Th/Ndufa5/Ndufb7/Cycs/Cox6b1/Ndufs3/Cox7b/Sdhb/Atp5h/Cox5b/Cox7a1/Ndufs6/Ndufs8/Uqcrb/Atp5pb/Ndufa8/Park7/Cox4i2/Atp5d/Vdac1/Ndufb8/Slc25a4/Ndufab1/Ndufa2/Uqcrh/Ndufa1/Ube2j1/Ndufv3/Vdac2/Ndufa4/Ndufa6/Ubb/Sdhd/Ndufb6/Septin5/Ube2g2/Ndufv2/Ndufb3/Cox8a/Uchl1/Ndufa4l2
KEGG_LEISHMANIA_INFECTION	56	0.467409	1.79783	0.00107468	0.00792578	0.00572693	4505	tags=52%, list=26%, signal=38%	Tnf/Traf6/Tab2/Ptgs2/Il12a/Ncf2/Elk1/Tlr2/Mapk13/Fcgr2b/Map3k7/Ncf4/Itgb1/Itgb2/Il12b/Ncf1/Nfkbia/Ifngr2/Mapk1/Itgam/Fcgr4/Tgfb1/Stat1/Nfkbib/Itga4/Rela/Mapk11/Nfkb1/Ptpn6
KEGG_PYRUVATE_METABOLISM	36	-0.534366	-1.86444	0.00117902	0.00843178	0.00609255	1475	tags=28%, list=9%, signal=25%	Ldhd/Me1/Ldhal6b/Aldh9a1/Acat1/Acss2/Aldh7a1/Acaca/Pck1/Pcx
KEGG_TOLL_LIKE_RECEPTOR_SIGNALING_PATHWAY	87	0.411858	1.71146	0.00125994	0.00849557	0.00613863	4653	tags=47%, list=27%, signal=35%	Spp1/Cd80/Tnf/Traf6/Tab2/Il12a/Map2k4/Cxcl9/Ccl5/Cxcl11/Tlr2/Mapk13/Map3k7/Ly96/Traf3/Il12b/Nfkbia/Map2k3/Mapk1/Tirap/Tbk1/Pik3cg/Pik3r5/Ctsk/Ikbkb/Map2k1/Akt3/Stat1/Cd86/Pik3ca/Tollip/Ikbkg/Rela/Mapk11/Map3k8/Tlr6/Nfkb1/Chuk/Map2k2/Cd40/Pik3cb
HALLMARK_PEROXISOME	95	-0.396586	-1.67207	0.00122563	0.00849557	0.00613863	2658	tags=31%, list=15%, signal=26%	Acsl1/Pex13/Idi1/Isoc1/Scp2/Idh2/Hsd11b2/Sema3c/Sod1/Pex5/Slc25a19/Idh1/Gnpat/Acox1/Ech1/Abcb9/Aldh9a1/Pex6/Cat/Fads1/Lonp2/Abcc8/Ephx2/Cel/Abcd2/Retsat/Alb/Gstk1/Aldh1a7
KEGG_DNA_REPLICATION	35	-0.510205	-1.76847	0.00138476	0.00907784	0.00655937	5024	tags=60%, list=29%, signal=43%	Ssbp1/Lig1/Pola2/Mcm3/Prim1/Prim2/Rpa2/Rfc1/Pcna/Pold2/Mcm4/Fen1/Mcm6/Rpa1/Pold1/Mcm2/Rpa3/Rfc2/Mcm5/Pola1/Mcm7
KEGG_GNRH_SIGNALING_PATHWAY	90	0.405073	1.69214	0.00160485	0.0102363	0.00739644	3256	tags=33%, list=19%, signal=27%	Calm4/Pla2g2f/Calml3/Cacna1s/Pla2g4e/Map2k4/Hbegf/Elk1/Plcb2/Src/Camk2b/Ptk2b/Atf4/Cacna1c/Mapk13/Itpr3/Raf1/Map2k3/Prkcd/Mapk1/Pla2g2e/Adcy1/Hras/Cacna1d/Pla2g12a/Camk2g/Pld2/Camk2d/Pla2g4a/Map2k1
HALLMARK_INTERFERON_ALPHA_RESPONSE	96	-0.370767	-1.57468	0.00208711	0.012962	0.00936597	4150	tags=39%, list=24%, signal=29%	Irf9/Pnpt1/Rsad2/Rtp4/Gbp2/Eif2ak2/Irf1/Trim26/Sell/Ncoa7/Trim25/Ifi35/Dhx58/Lgals3bp/Ube2l6/Ddx60/Isg15/Ifit2/Ifi44/Ifi27/Bst2/Batf2/Tdrd7/Usp18/Mov10/Cmpk2/Oas1a/Oasl1/Ifitm3/Oas1g/Irf7/Tent5a/Ifit3/Mx2/Trim14/Txnip/Cnp
KEGG_BLADDER_CANCER	41	0.480061	1.74791	0.00262462	0.0158823	0.0114761	3696	tags=44%, list=21%, signal=35%	Pgf/Rassf1/Cdkn1a/Thbs1/Mmp1b/Mdm2/Dapk2/Raf1/E2f2/Mapk1/Vegfc/Vegfa/Braf/Hras/Map2k1/Cdkn2a/E2f3/Egf
HALLMARK_CHOLESTEROL_HOMEOSTASIS	73	-0.414362	-1.67305	0.00304618	0.0179725	0.0129864	2471	tags=26%, list=14%, signal=22%	Nsdhl/Idi1/Ethe1/Fads2/Pcyt2/Gstm7/Mvk/Hmgcs1/Cbs/Ech1/Sema3b/Acss2/Mal2/Errfi1/Clu/Adh4/Gnai1/Scd1/Fasn
HALLMARK_KRAS_SIGNALING_DN	181	0.318616	1.49487	0.00320538	0.0184505	0.0133318	1247	tags=18%, list=7%, signal=17%	Calm4/Klk7/Krt1/Pkp1/Alox12b/Krt15/Lgals7/P2ry4/Smpx/Lypd3/Ckm/Ryr1/Nos1/Krt5/Slc6a14/Myot/Cd80/Klhdc8a/Edn2/Itgb1bp2/Bmpr1b/Cacng1/Nr6a1/Slc38a3/Cd40lg/Serpinb2/Fgf22/Gdnf/Sgk1/Dtnb/Skil/Entpd7
KEGG_RETINOL_METABOLISM	38	-0.499023	-1.77597	0.00334519	0.0187968	0.013582	2739	tags=39%, list=16%, signal=33%	Cyp3a13/Adh1/Rdh10/Awat2/Adh7/Ugt1a9/Ugt1a2/Rdh5/Ugt1a6b/Cyp3a57/Aldh1a2/Retsat/Adh4/Aldh1a7/Dgat2
KEGG_DILATED_CARDIOMYOPATHY	87	0.391329	1.62615	0.00371799	0.0204057	0.0147445	4114	tags=43%, list=24%, signal=33%	Ttn/Tpm1/Tpm2/Cacna1s/Sgca/Des/Itga5/Cacng6/Cacng1/Tnf/Tpm4/Sgcg/Itgav/Cacnb1/Dmd/Cacna1c/Itgb1/Actg1/Itgb6/Mybpc3/Emd/Adcy1/Itga11/Slc8a1/Cacna1d/Sgcb/Tnni3/Itgb7/Itga1/Tnnt2/Itgb3/Tpm3/Tgfb1/Cacnb2/Cacna2d2/Actb/Itga4
HALLMARK_MTORC1_SIGNALING	197	0.317012	1.49998	0.00429553	0.0230396	0.0166477	3367	tags=31%, list=19%, signal=26%	Tuba4a/Psmd13/Ifrd1/Nufip1/Egln3/Mllt11/Cdkn1a/Bhlhe40/Cxcr4/Hk2/Abcf2/Tes/Atp5g1/Slc2a1/Uso1/Txnrd1/Ppp1r15a/Stc1/M6pr/Coro1a/Bcat1/Glrx/Gapdh/Ccng1/Rrm2/Rdh11/Got1/Cdc25a/Psme3/Psmd12/Edem1/Itgb2/Cops5/Pno1/Map2k3/Nmt1/Psmc6/Tpi1/Ldha/Cd9/Aldoa/Prdx1/Sqstm1/Lta4h/Mthfd2/Tbk1/Hsp90b1/Nfil3/Nampt/Eprs/Etf1/Nfyc/Psma3/Psmc2/Asns/Ak4/Sytl2/Gla/Nup205/Slc37a4/Tmem97/Pgm1
HALLMARK_IL6_JAK_STAT3_SIGNALING	87	0.386797	1.60732	0.00465649	0.0244207	0.0176456	4307	tags=43%, list=25%, signal=32%	Cd44/Tnfrsf12a/Cxcl3/Tnf/Cxcl9/Cxcl11/Pim1/Ccr1/Tlr2/Tnfrsf21/Csf2rb2/Bak1/Tnfrsf1b/Ifngr2/Fas/Cd9/Socs3/Stat3/Ptpn2/Hax1/Pik3r5/Il12rb1/Il17ra/Itgb3/Il2rg/Tgfb1/Ptpn1/Osmr/Stat1/Il7/Crlf2/Itga4/Il1r1/Il13ra1/Il4ra/Tnfrsf1a/Map3k8
KEGG_ASCORBATE_AND_ALDARATE_METABOLISM	13	-0.669061	-1.78801	0.00535125	0.0268701	0.0194155	939	tags=54%, list=5%, signal=51%	Ugt1a5/Aldh2/Aldh9a1/Ugt1a9/Ugt1a2/Aldh7a1/Ugt1a6b
KEGG_GLYCEROLIPID_METABOLISM	46	-0.442946	-1.64403	0.00527516	0.0268701	0.0194155	2191	tags=33%, list=13%, signal=29%	Aldh2/Dgki/Awat2/Dgkd/Mboat1/Dgkb/Aldh9a1/Plpp3/Agpat2/Agpat3/Aldh7a1/Gpam/Cel/Pnpla3/Dgat2
KEGG_PPAR_SIGNALING_PATHWAY	60	-0.40977	-1.60214	0.00553695	0.0272233	0.0196707	2658	tags=33%, list=15%, signal=28%	Acsl1/Cyp8b1/Scp2/Fads2/Cpt1c/Hmgcs2/Dbi/Cyp27a1/Acsl3/Acox1/Me1/Cpt2/Rxra/Sorbs1/Aqp7/Fabp4/Adipoq/Pck1/Plin1/Scd1
KEGG_FATTY_ACID_METABOLISM	37	-0.485562	-1.70573	0.00575341	0.0277103	0.0200226	3820	tags=51%, list=22%, signal=40%	Eci2/Gcdh/Eci1/Acadl/Acaa2/Aldh2/Acsl1/Adh1/Cpt1c/Adh7/Acsl3/Acox1/Echs1/Cpt2/Aldh9a1/Acadsb/Acat1/Aldh7a1/Adh4
KEGG_ALANINE_ASPARTATE_AND_GLUTAMATE_METABOLISM	29	-0.530346	-1.75262	0.00597964	0.0282239	0.0203937	2283	tags=41%, list=13%, signal=36%	Ddo/Agxt/Gad2/Gfpt2/Aldh5a1/Aldh4a1/Ppat/Aspa/Gpt/Glul/Acy3/Abat
HALLMARK_IL2_STAT5_SIGNALING	198	0.300863	1.4284	0.00621991	0.0285453	0.020626	4960	tags=41%, list=29%, signal=30%	Cd44/Spp1/Eno3/Hopx/Capn3/Tgm2/Prnp/Uck2/Aplp1/Bhlhe40/Itgav/Odc1/Hk2/Adam19/Rora/Gsto1/Maff/Tnfrsf9/Pim1/Spred2/Coch/Gadd45b/Cd83/Tnfrsf21/Ttc39b/Plec/Syt11/Syngr2/Tnfsf11/Tnfrsf18/Map6/Ckap4/Furin/Bmpr2/Tnfrsf1b/Lrrc8c/Rragd/Mapkapk2/Nfil3/Tiam1/Smpdl3a/Rhoh/Glipr2/Lif/Ecm1/Traf1/P4ha1/Pus1/Scn9a/Drc1/Cd86/Igf1r/Huwe1/Phtf2/Emp1/Praf2/Etv4/Selp/Slc39a8/Gbp3/Snx14/Cst7/Igf2r/Itgae/Il4ra/Cd48/Map3k8/Ndrg1/Prkch/Ccr4/Ptger2/Myo1e/Il1r2/Cyfip1/Lclat1/Il1rl1/Dcps/Ikzf2/Fgl2/Nt5e/Cxcl10
HALLMARK_MYC_TARGETS_V1	201	0.296257	1.40992	0.00628965	0.0285453	0.020626	4163	tags=32%, list=24%, signal=24%	Psmd7/Ifrd1/Nop56/Snrpd3/Prpf31/Ilf2/Got2/Odc1/Eif3b/Psmb2/Ddx21/Gnl3/Ctps/Rnps1/Srpk1/Psmb3/Mrpl23/Rsl1d1/Bub3/Ssb/Psma6/Xpot/Cops5/Ran/Psmd1/Ddx18/Psma1/Dhx15/U2af1/Mrps18b/Psmc6/Ranbp1/Smarcc1/Ldha/Abce1/Rad23b/Snrpa1/Psma2/Pwp1/Kars/Eprs/Etf1/Nolc1/Eif4e/Vdac1/Nhp2/Eif4g2/Ywhaq/Psmd3/Glo1/Ube2e1/Erh/Iars/Ndufab1/Pa2g4/Eif1ax/Pabpc4/Hnrnpc/Orc2/Psmd8/Hnrnpd/Eif2s1/Cct7/Canx
HALLMARK_TGF_BETA_SIGNALING	54	0.421429	1.62224	0.0068165	0.0303527	0.0219319	4042	tags=43%, list=23%, signal=33%	Slc20a1/Id2/Thbs1/Smad7/Ppp1r15a/Skil/Serpine1/Ctnnb1/Map3k7/Ltbp2/Furin/Bmpr2/Ifngr2/Nog/Tgif1/Pmepa1/Apc/Tgfbr1/Hdac1/Tgfb1/Lefty2/Arid4b/Cdk9
KEGG_VASCULAR_SMOOTH_MUSCLE_CONTRACTION	102	0.354915	1.52005	0.00718322	0.0313933	0.0226839	3256	tags=30%, list=19%, signal=25%	Calm4/Pla2g2f/Actg2/Calml3/Acta2/Myl9/Cald1/Cacna1s/Pla2g4e/Kcnma1/Gna13/Myl6/Avpr1a/Plcb2/Cacna1c/Prkcq/Ppp1r12b/Itpr3/Raf1/Prkcd/Mapk1/Pla2g2e/Adcy1/Ppp1r12a/Prkg1/Braf/Cacna1d/Pla2g12a/Ramp1/Pla2g4a/Map2k1
KEGG_HUNTINGTONS_DISEASE	160	0.305268	1.40381	0.0116612	0.0500371	0.0361553	4621	tags=34%, list=27%, signal=25%	Cox6c/Cox6a2/Tgm2/Polr2g/Ndufa3/Polr2c/Atp5g1/Ndufa5/Ift57/Ndufb7/Polr2i/Plcb2/Cycs/Creb3l1/Cox6b1/Ndufs3/Polr2d/Taf4b/Cox7b/Polr2j/Sdhb/Atp5h/Cox5b/Cox7a1/Tbp/Ppargc1a/Rcor1/Ndufs6/Ndufs8/Uqcrb/Atp5pb/Ndufa8/Cox4i2/Atp5d/Vdac1/Ndufb8/Slc25a4/Ucp1/Ndufab1/Hdac1/Polr2a/Ap2a1/Polr2b/Polr2f/Ndufa2/Rest/Uqcrh/Ndufa1/Ap2b1/Ndufv3/Vdac2/Ndufa4/Ndufa6/Sin3a/Sdhd
KEGG_DRUG_METABOLISM_OTHER_ENZYMES	34	-0.457744	-1.58463	0.0135683	0.0571806	0.0413169	956	tags=24%, list=6%, signal=22%	Dpyd/Ugt1a9/Xdh/Ugt1a2/Uck1/Ugt1a6b/Cyp3a57/Ces1d
KEGG_PANTOTHENATE_AND_COA_BIOSYNTHESIS	15	-0.600797	-1.67757	0.0142259	0.0589002	0.0425595	2799	tags=53%, list=16%, signal=45%	Coasy/Pank1/Upb1/Enpp3/Dpyd/Bcat2/Pank3/Vnn1
KEGG_TYPE_I_DIABETES_MELLITUS	22	0.522362	1.60825	0.0181916	0.0740212	0.0534854	4262	tags=55%, list=25%, signal=41%	Cd80/Tnf/Il12a/Lta/Ptprn/Ptprn2/Il12b/Fas/Ica1/Cd28/Cd86/Fasl
KEGG_P53_SIGNALING_PATHWAY	66	0.370824	1.46774	0.0185895	0.0743579	0.0537287	3640	tags=33%, list=21%, signal=26%	Perp/Cdkn1a/Thbs1/Mdm2/Gadd45a/Cycs/Cd82/Sfn/Gadd45b/Ccng1/Serpine1/Rrm2/Trp73/Serpinb5/Fas/Gadd45g/Ei24/Gtse1/Pten/Tnfrsf10b/Cdk1/Cdkn2a
HALLMARK_ANGIOGENESIS	36	0.438944	1.55505	0.0218903	0.0846902	0.0611945	1978	tags=33%, list=11%, signal=30%	Spp1/Olr1/Timp1/Itgav/Vcan/Stc1/App/Lrpap1/Tnfrsf21/Col5a2/S100a4/Pdgfa
KEGG_COMPLEMENT_AND_COAGULATION_CASCADES	63	-0.366362	-1.4496	0.0218544	0.0846902	0.0611945	3857	tags=33%, list=22%, signal=26%	F2/Cr2/Cd55b/C1qa/Proc/C4bp/Cd55/C1qc/C7/C4b/F8/C1qb/F13a1/Cfh/C5ar1/Thbd/C2/Hc/Fgb/Fgg/Cfd
HALLMARK_P53_PATHWAY	195	0.278215	1.31549	0.0239662	0.0912263	0.0659173	3490	tags=27%, list=20%, signal=22%	Tchh/Perp/Ak1/Cdk5r1/Krt17/Dnttip2/Cdkn1a/Gpx2/Mdm2/Aen/F2r/Sphk1/Gadd45a/Hbegf/Ier3/Ppp1r15a/App/Rnf19b/Cd82/Sfn/Ccng1/Cyfip2/Sdc1/Bak1/S100a4/Klk8/Vdr/Plk3/Pdgfa/Hspa4l/Ptpre/Serpinb5/Btg1/Prkab1/Mapkapk3/Cdh13/Fas/Nol8/Def6/Rhbdf2/Fbxw7/Sec61a1/Rps27l/Hras/Sat1/Dgka/Ei24/Ier5/Slc3a2/Casp1/Lif/Tap1/Rrp8

### Sheet: EnrichedPathways_PostTreatment
ID	setSize	enrichmentScore	NES	pvalue	p.adjust	qvalue	rank	leading_edge	core_enrichment
HALLMARK_OXIDATIVE_PHOSPHORYLATION	198	0.772082	4.04982	1.05665e-68	2.49369e-66	1.63502e-66	2862	tags=78%, list=16%, signal=66%	Atp5l/Uqcr10/Cs/Ndufv2/Atp5d/Ndufa2/Mdh2/Aco2/Atp5b/Alas1/Idh3a/Atp5g1/Ogdh/Ndufs2/Cox6c/Cox6b1/Cox7a2l/Ndufb6/Atp5o/Cox7b/Ndufb7/Sdha/Ndufs8/Atp5a1/Cox4i1/Sdhd/Cyc1/Slc25a3/Idh3b/Vdac2/Pdhb/Uqcr11/Atp5pb/Dlat/Uqcrc1/Sdhc/Ndufa4/Atp5g2/Prdx3/Sdhb/Gpx4/Ndufb8/Atp5c1/Retsat/Fxn/Uqcrc2/Cox5b/Ndufa7/Ndufab1/Cox11/Ndufa5/Timm9/Cycs/Tcirg1/Etfdh/Fh1/Pdk4/Etfb/Bckdha/Mrpl35/Ndufb5/Cox8a/Atp6v1d/Supv3l1/Got2/Oxa1l/Aldh6a1/Cox7a2/Idh3g/Idh2/Dlst/Atp6v0c/Slc25a11/Atp6v1e1/Mdh1/Acadm/Hadha/Slc25a4/Mrps30/Grpel1/Ndufc2/Cox5a/Atp6ap1/Immt/Atp5e/Ech1/Uqcrh/Uqcrq/Ndufs1/Vdac1/Aifm1/Uqcrfs1/Timm8b/Cox10/Ndufv1/Eci1/Acaa2/Ndufc1/Hadhb/Atp6v1f/Slc25a5/Ldhb/Timm50/Mpc1/Mrps11/Ndufa9/Timm17a/Ndufa3/Cox7c/Atp6v0b/Lrpprc/Glud1/Atp5j/Ndufb2/Mfn2/Pdha1/Atp1b1/Cox15/Ndufa8/Suclg1/Atp6v1c1/Pdhx/Atp5k/Hsd17b10/Opa1/Cyb5a/Mtx2/Dld/Ndufs4/Sucla2/Timm13/Mrpl11/Mgst3/Mtrr/Bax/Atp5g3/Atp6v0e/Atp6v1g1/Ndufs7/Echs1/Mrpl34/Etfa/Atp5j2/Rhot1/Uqcrb/Mrpl15/Decr1/Atp6v1h/Nqo2/Mrps22/Idh1/Abcb7/Phb2/Ndufs6/Slc25a12
KEGG_OXIDATIVE_PHOSPHORYLATION	110	0.76362	3.61754	4.56642e-37	5.38838e-35	3.53297e-35	2348	tags=75%, list=14%, signal=66%	Atp5l/Ndufa10/Uqcr10/Ndufv2/Atp5d/Ndufa2/Atp5b/Atp5g1/Ndufs2/Cox6c/Cox6b1/Cox7a2l/Ndufb6/Cox7a1/Atp5o/Cox7b/Ndufb7/Sdha/Ndufs8/Atp5a1/Cox4i1/Sdhd/Cyc1/Uqcr11/Atp5pb/Uqcrc1/Sdhc/Ndufa4/Atp5g2/Sdhb/Ndufb8/Atp5c1/Uqcrc2/Cox5b/Ndufa7/Ndufab1/Cox6a2/Cox11/Ndufa5/Tcirg1/Atp6v0d1/Ndufa11/Ndufb5/Cox8a/Atp6v1d/Cox7a2/Atp6v0c/Atp6v1e1/Ndufs5/Ndufc2/Cox5a/Atp6ap1/Atp5e/Uqcrh/Uqcrq/Ndufs1/Uqcrfs1/Cox10/Ndufv1/Ndufc1/Atp6v1f/Ndufa9/Ndufa3/Cox7c/Atp6v1b2/Atp6v0a1/Atp6v0b/Atp5j/Ndufb2/Ndufb10/Cox15/Ndufa8/Atp6v1c1/Ndufb9/Atp5k/Atp6v0d2/Ndufs4/Atp6v1a/Atp5g3/Atp6v0e/Atp6v1g1/Ndufs7/Atp5j2
KEGG_PARKINSONS_DISEASE	108	0.745386	3.53537	8.2792e-34	6.51297e-32	4.27032e-32	2121	tags=68%, list=12%, signal=60%	Ndufa10/Uqcr10/Ndufv2/Atp5d/Ndufa2/Atp5b/Atp5g1/Ndufs2/Cox6c/Cox6b1/Cox7a2l/Ndufb6/Cox7a1/Atp5o/Cox7b/Ndufb7/Sdha/Ndufs8/Atp5a1/Cox4i1/Sdhd/Cyc1/Vdac2/Slc25a31/Uqcr11/Atp5pb/Uqcrc1/Sdhc/Ndufa4/Atp5g2/Sdhb/Ndufb8/Atp5c1/Uqcrc2/Cox5b/Ndufa7/Ndufab1/Cox6a2/Ndufa5/Cycs/Ndufb5/Cox8a/Cox7a2/Slc25a4/Ndufs5/Ndufc2/Cox5a/Atp5e/Uqcrh/Uqcrq/Ndufs1/Vdac1/Uqcrfs1/Casp9/Ndufv1/Slc18a1/Ndufc1/Ube2l3/Slc25a5/Ndufa9/Ndufa3/Cox7c/Ubb/Atp5j/Ndufb2/Ndufb10/Ndufa8/Ndufb9/Ndufs4/Park7/Th/Atp5g3/Prkn
KEGG_HUNTINGTONS_DISEASE	160	0.624423	3.17913	6.78043e-28	4.00045e-26	2.62296e-26	1702	tags=47%, list=10%, signal=43%	Ndufa10/Uqcr10/Ndufv2/Atp5d/Ndufa2/Atp5b/Atp5g1/Ndufs2/Cox6c/Cox6b1/Cox7a2l/Ndufb6/Cox7a1/Atp5o/Cox7b/Ndufb7/Sdha/Ndufs8/Atp5a1/Polr2j/Cox4i1/Sdhd/Cyc1/Vdac2/Slc25a31/Uqcr11/Atp5pb/Uqcrc1/Sdhc/Ndufa4/Atp5g2/Sdhb/Ndufb8/Atp5c1/Uqcrc2/Cox5b/Ndufa7/Ndufab1/Cox6a2/Ndufa5/Cycs/Ndufb5/Cox8a/Cox7a2/Slc25a4/Ndufs5/Ndufc2/Cox5a/Ap2b1/Atp5e/Uqcrh/Uqcrq/Ndufs1/Rcor1/Vdac1/Grin1/Uqcrfs1/Casp9/Ndufv1/Ndufc1/Ap2s1/Slc25a5/Hdac2/Ndufa9/Ndufa3/Cox7c/Atp5j/Ndufb2/Ndufb10/Ndufa8/Gpx1/Pparg/Polr2d/Ap2m1/Ndufb9
HALLMARK_ADIPOGENESIS	200	0.56336	2.97937	5.95588e-26	2.81117e-24	1.84319e-24	3622	tags=57%, list=21%, signal=46%	Chchd10/Uqcr10/Cs/Mdh2/Aco2/Idh3a/Acads/Atp5o/Cox7b/Ndufb7/Tkt/Cyc1/Crat/Coq9/Uqcr11/Dlat/Uqcrc1/Sdhc/Prdx3/Sdhb/Gpx4/Retsat/Cpt2/Ndufab1/Ndufa5/Atp1b3/Coq3/Me1/Etfb/Bckdha/Aldh2/Cox8a/Idh3g/Slc1a5/Acadm/Gpam/Grpel1/Taldo1/Immt/Ech1/Uqcrq/Cat/Qdpr/Ghitm/Aifm1/Vegfb/Tank/Acadl/Acaa2/Miga2/Slc5a6/Slc25a10/Fabp4/Bcl2l13/Ephx2/Pgm1/Cidea/Tob1/Dhrs7b/Dnajc15/Pparg/Samm50/Suclg1/Gphn/Mrap/Uck1/Gpat4/Pemt/Jagn1/Dld/Rtn3/Mgst3/Cavin2/Lpl/Ppm1b/Pqlc3/Elovl6/Abcb8/Stom/Echs1/Slc27a1/Aplp2/Acly/Orm1/Hadh/Ak2/Mrpl15/Decr1/Retn/Lep/Acox1/Ywhag/Idh1/Ptcd3/Ptger3/Mgll/Ubqln1/Aldoa/Coq5/Col15a1/Adipoq/Cmbl/Dram2/Hibch/Reep5/Sod1/Fah/Lipe/Dhcr7/Tst/Por/Ndufs3/Cmpk1/Reep6
KEGG_ALZHEIMERS_DISEASE	152	0.591168	2.9712	2.01237e-22	7.91533e-21	5.1898e-21	2115	tags=49%, list=12%, signal=44%	Ndufa10/Uqcr10/Ndufv2/Atp5d/Ndufa2/Atp5b/Atp5g1/Ndufs2/Cox6c/Cox6b1/Cox7a2l/Ndufb6/Cox7a1/Atp5o/Cox7b/Ndufb7/Sdha/Ndufs8/Atp5a1/Cox4i1/Sdhd/Cyc1/Uqcr11/Atp5pb/Uqcrc1/Sdhc/Ndufa4/Atp5g2/Sdhb/Ndufb8/Chp1/Atp5c1/Uqcrc2/Cox5b/Ndufa7/Ryr3/Ndufab1/Cox6a2/Ndufa5/Cycs/Ndufb5/Cox8a/Cox7a2/Nos1/Ndufs5/Ndufc2/Cox5a/Atp5e/Uqcrh/Uqcrq/Ndufs1/Grin1/Uqcrfs1/Atp2a1/Casp9/Ndufv1/Mapt/Ndufc1/Ndufa9/Calm1/Ndufa3/Cox7c/Atp5j/Ndufb2/Cacna1s/Ndufb10/Cdk5/Ndufa8/Ndufb9/Hsd17b10/Calm2/Ndufs4/Psen2/Lpl/Atp5g3
KEGG_CYTOKINE_CYTOKINE_RECEPTOR_INTERACTION	220	-0.564197	-2.58839	4.45902e-21	1.50333e-19	9.85679e-20	3344	tags=47%, list=19%, signal=39%	Cxcr3/Relt/Tnfrsf14/Il12a/Cxcr4/Ccl7/Eda/Ccr7/Ccr4/Il10ra/Il10/Cntf/Tnfsf8/Il17b/Prlr/Lepr/Ccl19/Ccr6/Il21/Ifnlr1/Cxcr5/Flt4/Inhba/Ccr1/Kitl/Mpl/Ccl17/Cxcl11/Lta/Cxcl16/Egfr/Cxcl10/Tnf/Il9r/Ccl12/Tnfrsf8/Ccl11/Il6ra/Tnfrsf1a/Il17ra/Tnfsf10/Clcf1/Amhr2/Il12rb1/Il2rb/Ccr8/Tnfrsf13c/Inhbb/Bmpr2/Edar/Pdgfra/Kit/Cd70/Il6st/Cd40/Cxcl9/Il15ra/Cxcl3/Il1r2/Vegfa/Ccl3/Il15/Il22ra1/Cd40lg/Il12b/Il1rap/Flt3l/Csf2/Il4ra/Il18r1/Cxcl14/Osmr/Il1r1/Flt1/Csf1/Il12rb2/Il18rap/Il20ra/Il21r/Bmp2/Tnfsf15/Tnfrsf21/Lif/Osm/Il6/Tnfsf13b/Ifng/Il2ra/Il11/Il23a/Tnfsf14/Ltb/Cxcl1/Csf3r/Cxcr6/Cxcl13/Ccl4/Il23r/Il1a/Cxcl5/Cxcl2/Cxcr2/Il1b/Csf3
HALLMARK_INTERFERON_GAMMA_RESPONSE	192	-0.574892	-2.59427	3.12519e-20	9.21932e-19	6.04478e-19	4657	tags=64%, list=27%, signal=47%	Epsti1/Vcam1/Lcp2/Lap3/Nmi/Oas3/Marchf1/Nup93/Nfkbia/Casp7/Dhx58/Rnf213/Csf2rb2/Mthfd2/C1rb/Fcgr1/Parp12/Adar/Ifi35/Nampt/Mx2/Xaf1/Klrk1/Rbck1/Tnfaip2/Parp14/Cd69/Ifih1/Il7/Psme1/Tapbp/Hif1a/Cmpk2/Trim21/Usp18/Btg1/Pla2g4a/Ifit1bl1/Ccl7/Slc25a28/Myd88/Psmb10/Ddx60/Helz2/Il10ra/Irf8/Zbp1/Ifit3/Ripk2/Ifi44/Psmb8/Trafd1/Stat2/Stat4/Cd86/Ogfr/Stat1/Cmtr1/Pml/Ifit2/Sp110/Isg15/Sri/Eif4e3/Gbp9/Samhd1/Cxcl11/Rnf31/Selp/Stat3/Lysmd2/Cd74/Pfkp/Arid5b/Cxcl10/Psmb9/Irf2/Jak2/Herc6/Gbp3/Bank1/Mt2/Gbp10/Arl4a/Tnfsf10/Nod1/Il2rb/Tap1/Casp4/Irf4/Cd40/Ptpn2/Gzma/Ptgs2/Cxcl9/Il15ra/Rsad2/Lats2/Nlrc5/Pnp2/Socs3/Pim1/Il15/Peli1/Pde4b/Il4ra/Fgl2/Batf2/Serping1/Itgb7/Isg20/Il18bp/Ciita/Irf1/Sectm1a/Gbp8/Ido1/Gpr18/Gbp4/Il6/Socs1/Upp1/Cd274
HALLMARK_TNFA_SIGNALING_VIA_NFKB	198	-0.546432	-2.46653	5.13112e-17	1.34549e-15	8.82193e-16	3977	tags=51%, list=23%, signal=40%	Nampt/Stat5a/Slc16a6/G0s2/Plaur/Tnfaip2/Ccrl2/Cd69/Ifih1/Smad3/Cebpb/Nfat5/Btg1/Ptx3/Tiparp/Ets2/Bcl6/Ripk2/Bcl3/Hbegf/Ier5/Egr1/Bhlhe40/Inhba/Pnrc1/Ifit2/Mcl1/Klf6/Kynu/Plpp3/Trib1/Ccn1/Cebpd/Rcan1/Junb/Pfkfb3/Zc3h12a/Cxcl11/Kdm6b/Irs2/Fjx1/Klf10/Ier2/Map3k8/Cxcl10/Icosl/Tnf/Nr4a2/Nr4a3/Rnf19b/Fosl2/Sdc4/Nfil3/Clcf1/B4galt1/Efna1/Tap1/Dusp5/Gem/Ier3/Tnip2/Il6st/Areg/Dusp2/Ptgs2/Gadd45b/Spsb1/Il15ra/Ppp1r15a/Cxcl3/Ackr3/Btg2/Vegfa/Zfp36/Socs3/Dusp1/Tnc/Maff/Phlda1/Hes1/Il12b/Pde4b/Csf2/Pmepa1/Lamb3/Csf1/Irf1/Slc2a3/Bmp2/Fosl1/Edn1/Lif/Il6/Il23a/Cxcl1/Ccl4/Mxd1/Il1a/Cxcl5/Cxcl2/Il1b
HALLMARK_MYC_TARGETS_V1	201	0.479961	2.53805	3.87539e-16	9.14593e-15	5.99666e-15	3124	tags=36%, list=18%, signal=30%	Eif3j1/Psmd7/Cyc1/Slc25a3/Tufm/Prdx3/Eif3d/Ndufab1/Mrpl9/Pcbp1/Pa2g4/Phb/C1qbp/Got2/Erh/Eif4a1/Gspt1/Cox5a/Tcp1/Vdac1/Cct3/Iars/Hsp90ab1/Srm/Srsf2/Ube2l3/Eif3b/Hdac2/Fbl/Snrpd2/Pabpc4/Cct5/Psma4/Acp1/Rrp9/Hspd1/Snrpd3/Nhp2/Glo1/Prpf31/Clns1a/Snrpa/G3bp1/Rpl6/Eif4g2/Fam120a/Cul1/Ppia/Hspe1/Ran/Apex1/H2az1/Cct7/Eif1ax/Ranbp1/Xrcc6/Mrps18b/Pcna/Eif4e/Ywhae/Psma6/Eif3j2/Phb2/Ccna2/Cct4/Psmd1/Rad23b/Cct2/Ptges3/Psma1/Pwp1/Ncbp2/Pole3
HALLMARK_MYOGENESIS	201	0.461776	2.44189	2.13692e-14	4.58466e-13	3.006e-13	2571	tags=41%, list=15%, signal=35%	Fabp3/Chrna1/Ankrd2/Cox7a1/Speg/Crat/Cox6a2/Tpm2/Camk2b/Pfkm/Myom1/Agl/Eno3/Cacng1/Mybph/Pde4dip/Hrc/Pygm/Pvalb/Myh3/Mylpf/Tnni2/Tcap/Tnnt3/Nos1/Lpin1/Ckm/Myh4/Myoz1/Dtna/Pkia/Myl6b/Cav3/Atp6ap1/Ldb3/Actn3/Hspb2/Fhl1/Casq1/Ctf1/Sh3bgr/Acta1/Cryab/Des/Scd1/Atp2a1/Myl1/Sgcg/Pgam2/Ryr1/Dmpk/Ak1/Mb/Tnnt1/Sgca/Dmd/Cdkn1a/Tnnc2/Schip1/Pcx/Myh2/Myog/Myom2/Chrng/Col6a3/Actn2/Ckmt2/Tsc2/Casq2/Psen2/Myf6/Ppp1r3c/Plxnb2/Myl4/Tnni1/Ckb/Fxyd1/Acsl1/Actc1/Tnnc1/Csrp3/Mef2c
HALLMARK_FATTY_ACID_METABOLISM	151	0.49015	2.45995	5.37063e-13	1.05622e-11	6.92529e-12	3237	tags=47%, list=19%, signal=39%	Mcee/Mdh2/Aco2/Acads/Cbr3/Sdha/Sdhd/Idh3b/Crat/Pdhb/Sdhc/Blvra/Retsat/Cpt2/Kmt5a/Adsl/Mlycd/Me1/Etfdh/Hpgd/Fh1/Eno3/Idh3g/Dlst/Mdh1/Acadm/Cbr1/Aldh1a7/Gpd1/Ech1/Hsd17b4/Urod/Ppara/Acadl/Eci1/Nsdhl/Hsph1/Acaa2/Hadhb/Erp29/Lgals1/Gstz1/Hsd17b11/Ephx1/Cidea/Glul/Fasn/Pdha1/Acot3/Suclg1/Hsd17b10/Alad/Dld/Sucla2/Echs1/Apex1/H2az1/Acsl1/Hadh/Decr1/Inmt/Acox1/Idh1/Hmgcl/Uros/Mgll/Aldoa/Sms/Bckdhb/Hsp90aa1/Hibch
HALLMARK_IL6_JAK_STAT3_SIGNALING	87	-0.611542	-2.45101	3.46581e-12	6.29177e-11	4.12529e-11	1846	tags=40%, list=11%, signal=36%	Cxcl11/Stat3/Map3k8/Cxcl10/Tnf/Il9r/Tnfrsf1a/Il17ra/Il12rb1/Reg1/Il6st/Ptpn2/Cxcl9/Il15ra/Cxcl3/Il1r2/Socs3/Pim1/Csf2/Il4ra/Il18r1/Osmr/Il1r1/Csf1/Irf1/Tnfrsf21/Il6/Il2ra/Socs1/Ltb/Cxcl1/Csf3r/Cxcl13/Cxcl2/Il1b
KEGG_CARDIAC_MUSCLE_CONTRACTION	68	0.623725	2.76378	6.4794e-12	1.09224e-10	7.16144e-11	1495	tags=47%, list=9%, signal=43%	Uqcr10/Fxyd2/Cox6c/Cox6b1/Cox7a2l/Cox7a1/Cox7b/Cox4i1/Cyc1/Uqcr11/Uqcrc1/Uqcrc2/Cox5b/Cox6a2/Tpm2/Atp1b3/Tpm1/Atp1a1/Cacng1/Cox8a/Cox7a2/Cox5a/Uqcrh/Uqcrq/Uqcrfs1/Atp1a2/Cacna2d3/Atp1b2/Cacng6/Cox7c/Cacna1s/Atp1b1
HALLMARK_ALLOGRAFT_REJECTION	187	-0.497451	-2.23532	1.0986e-11	1.72847e-10	1.1333e-10	3693	tags=44%, list=21%, signal=35%	Gcnt1/Lyn/Il7/Tapbp/Hif1a/Fcgr2b/Ikbkb/Cxcr3/Il12a/Bcat1/Ccl7/Psmb10/Glmn/Il10/Irf8/Ripk2/Rpl39/Bcl3/Ccl19/Elf4/Il16/Stat4/Cd86/Ereg/Inhba/Stat1/Cd247/Timp1/Ccr1/Ccnd2/Crtam/Cd74/Egfr/Tap2/Icosl/Tnf/Cd4/Srgn/Ets1/Ccl11/Jak2/Prf1/Il12rb1/Il2rb/Tap1/Cd28/Itgal/Itk/Irf4/Inhbb/Cd40/Krt1/Gzma/Cxcl9/Cd2/Thy1/Il15/Cd40lg/Il12b/Sit1/Il4ra/Csf1/Il18rap/C2/Lck/Gbp2/Lif/Cd79a/Zap70/Il6/Ifng/Il2ra/Il11/Cd3d/Socs1/Ltb/Cd3g/Cd3e/Nlrp3/Cxcl13/Ccl4/Nos2/Il1b
HALLMARK_INFLAMMATORY_RESPONSE	198	-0.487648	-2.20118	1.31052e-11	1.93302e-10	1.26741e-10	2185	tags=29%, list=13%, signal=25%	Klf6/Timp1/Tpbg/Irak2/Sri/Ccl17/Cxcl11/Lta/Itgb8/Cxcl10/Icosl/Ahr/Aqp9/Ffar2/Tnfsf10/Il2rb/Cd70/Cd40/Tacr1/Cxcl9/Il15ra/Btg2/Bdkrb1/Il15/Il12b/Pde4b/Il4ra/Il18r1/Gabbr1/Rgs16/Osmr/Il1r1/Nod2/Kcna3/Csf1/Il18rap/Prok2/Irf1/Tnfsf15/Lck/Slamf1/Edn1/Adm/Lif/Osm/Il6/Mefv/Sell/Csf3r/Cxcr6/Nlrp3/Mxd1/Il1a/Ifitm1/Cxcl5/Il1b/Csf3
KEGG_LYSOSOME	117	0.506227	2.41816	1.5155e-11	2.10387e-10	1.37943e-10	3778	tags=55%, list=22%, signal=43%	Glb1/Acp5/Gga2/Ctsk/Ap4s1/Tcirg1/Slc11a1/Atp6v0d1/Atp6v0c/Hexb/Igf2r/Hexa/Ctns/Atp6ap1/Lamp1/Ctsd/Arsb/Laptm5/Gusb/Gnptab/Ap4b1/Ctsz/Gns/Atp6v0a1/Atp6v0b/Slc11a2/Galns/Ctsb/Manba/Tpp1/Atp6v0d2/Ctsa/Sort1/Galc/Lipa/Idua/Asah1/Cd63/Ap3d1/Npc2/Ap3m1/Atp6v1h/Psap/Fuca1/Gaa/Clta/Ap3s2/Naglu/Cd68/Cltc/Neu1/Gba/Ap1g1/Slc17a5/Laptm4b/Aga/Ctsf/Man2b1/Ctsl/Laptm4a/Npc1/Mcoln1/Ap1m1/Ap1s1
KEGG_CITRATE_CYCLE_TCA_CYCLE	29	0.774438	2.82049	3.91083e-11	5.12753e-10	3.36194e-10	1904	tags=79%, list=11%, signal=71%	Cs/Mdh2/Aco2/Idh3a/Ogdh/Sdha/Aco1/Sdhd/Idh3b/Pdhb/Dlat/Sdhc/Sdhb/Fh1/Idh3g/Idh2/Dlst/Mdh1/Pdha1/Pcx/Suclg1/Dld/Sucla2
KEGG_HEMATOPOIETIC_CELL_LINEAGE	78	-0.622495	-2.4355	4.61284e-11	5.72963e-10	3.75672e-10	1617	tags=35%, list=9%, signal=32%	Tnf/Il9r/Cd4/Il6ra/Itga1/Kit/Cd2/Il1r2/Itga3/Flt3l/Csf2/Ms4a1/Il4ra/Il1r1/Csf1/Cd5/Il6/Il2ra/Il11/Cd3d/Cd3g/Csf3r/Cd3e/Cd19/Il1a/Il1b/Csf3
HALLMARK_IL2_STAT5_SIGNALING	198	-0.466173	-2.10424	5.3934e-10	6.36421e-09	4.17279e-09	3255	tags=42%, list=19%, signal=35%	Odc1/Cdcp1/Tgm2/Ecm1/Ccr4/Il10ra/Il10/Irf8/Ccne1/Furin/P4ha1/Cd86/Bhlhe40/Rora/Klf6/Ccnd2/St3gal4/Irf6/Coch/Uck2/Selp/Rabgap1l/Xbp1/Map3k8/Bcl2/Cxcl10/Pdcd2l/Batf/Tnfrsf8/Ahr/Nfil3/Ttc39b/Gbp3/Arl4a/Tnfsf10/Twsg1/Il2rb/Cd79b/Irf4/Gata1/Bmpr2/Il1rl1/Pou2f1/Etv4/Ndrg1/Gadd45b/F2rl2/Il1r2/Adam19/Pnp2/Dcps/Igf1r/Rhoh/Cst7/Pim1/Ptch1/Cish/Nfkbiz/Maff/Aplp1/Phlda1/Ikzf4/Syt11/Flt3l/Csf2/Il4ra/Fgl2/Il18r1/Rgs16/Ctla4/Muc1/Csf1/Tiam1/Slc2a3/Bmp2/Tnfrsf21/Lif/Nt5e/Il2ra/Socs1/Sell/Icos/Ltb/Mxd1
KEGG_JAK_STAT_SIGNALING_PATHWAY	127	-0.519431	-2.22121	1.85984e-09	2.0901e-08	1.37041e-08	3100	tags=40%, list=18%, signal=33%	Pik3cd/Il10ra/Il10/Spry3/Cntf/Prlr/Lepr/Akt3/Stat2/Stat4/Il21/Ifnlr1/Stat1/Ccnd2/Jak3/Mpl/Jak1/Stat3/Stat5b/Cblc/Il9r/Il6ra/Jak2/Clcf1/Il12rb1/Il2rb/Il6st/Il15ra/Socs3/Pim1/Il15/Il22ra1/Cish/Il12b/Csf2/Il4ra/Osmr/Il12rb2/Il20ra/Il21r/Lif/Osm/Il6/Ifng/Il2ra/Il11/Socs1/Il23a/Csf3r/Il23r/Csf3
HALLMARK_INTERFERON_ALPHA_RESPONSE	96	-0.538976	-2.19831	1.82877e-08	1.96178e-07	1.28627e-07	4151	tags=56%, list=24%, signal=43%	Parp12/Adar/Ifi35/Mx2/Parp14/Trim12c/Ccrl2/Ifih1/Il7/Psme1/Cmpk2/Trim21/Lpar6/Usp18/Slc25a28/Ddx60/Helz2/Ifit3/Ripk2/Ifi44/Psmb8/Tmem140/Procr/Parp9/Trafd1/Stat2/Ogfr/Ncoa7/Cmtr1/Ifit2/Sp110/Isg15/Cxcl11/Rnf31/Cd74/Cxcl10/Psmb9/Elf1/Irf2/Herc6/Gbp3/Cnp/Tap1/Uba7/Rsad2/Il15/Il4ra/Batf2/Csf1/Isg20/Irf1/Gbp2/Sell/Ifitm1
KEGG_CELL_ADHESION_MOLECULES_CAMS	106	-0.513429	-2.12727	1.45937e-07	1.49744e-06	9.81818e-07	2163	tags=32%, list=12%, signal=28%	Nectin2/Cldn6/Cldn20/Mpzl1/F11r/Selp/Cldn3/Itgb8/Ptprm/Icosl/Cd4/Sdc4/Cd28/Itgal/Cd40/Itga8/Nrxn2/Cd2/Itga9/Cldn10/Cd40lg/Jam3/Ctla4/Nfasc/Spn/Itgb7/Cdh1/Cldn7/Pdcd1lg2/Sell/Icos/Cd6/Pdcd1/Cd274
KEGG_RIBOSOME	83	0.481702	2.20406	2.43552e-07	2.39492e-06	1.57027e-06	3663	tags=40%, list=21%, signal=32%	Rps29/Uba52/Rpl15/Rps17/Rpl3l/Rps11/Rpl36/Rpl28/Rplp1/Rpl31/Rpl19/Rps19/Rpl37/Rps28/Rps27l/Rpl7a/Rpl10a/Rpl6/Rpl29/Rpl21/Rsl24d1/Rpl37a/Rps15/Rps13/Rps24/Rpl26/Rpl23a/Rpl32/Rpl13/Rps18/Rps16/Rpl8/Rps25
KEGG_PRIMARY_IMMUNODEFICIENCY	34	-0.68014	-2.28532	2.89739e-07	2.73513e-06	1.79333e-06	2060	tags=44%, list=12%, signal=39%	Jak3/Tap2/Cd4/Tap1/Tnfrsf13c/Cd40/Cd40lg/Ciita/Lck/Cd79a/Zap70/Cd3d/Icos/Cd3e/Cd19
KEGG_VIBRIO_CHOLERAE_INFECTION	51	0.532611	2.22554	1.37815e-06	1.25093e-05	8.20193e-06	2578	tags=45%, list=15%, signal=39%	Prkaca/Tcirg1/Atp6v0d1/Atp6v1d/Atp6v0c/Atp6v1e1/Adcy3/Atp6ap1/Atp6v1f/Arf1/Gnas/Atp6v1b2/Atp6v0a1/Atp6v0b/Atp6v1c1/Prkx/Atp6v0d2/Atp6v1a/Kdelr1/Atp6v0e/Atp6v1g1/Tjp2/Atp6v1h
HALLMARK_PEROXISOME	95	0.435464	2.03465	2.05667e-06	1.79768e-05	1.17868e-05	4725	tags=48%, list=27%, signal=35%	Crat/Gnpat/Retsat/Gstk1/Mlycd/Abcc5/Idh2/Slc25a4/Aldh1a7/Ech1/Hsd17b4/Cat/Abcd1/Hras/Abcb4/Hsd17b11/Ephx2/Itgb1bp1/Abcd3/Lonp2/Hsd3b7/Cadm1/Acsl1/Acox1/Idh1/Hmgcl/Nudt19/Prdx1/Sod1/Slc27a2/Cln8/Pabpc1/Acaa1a/Slc35b2/Dhrs3/Ctbp1/Ywhah/Sult2b1/Pex11a/Eci2/Pex2/Cln6/Cacna1b/Esr2/Pex13/Crabp2
KEGG_NOD_LIKE_RECEPTOR_SIGNALING_PATHWAY	58	-0.557771	-2.07548	3.30768e-06	2.7879e-05	1.82793e-05	3164	tags=40%, list=18%, signal=33%	Ccl7/Ripk2/Pycard/Card9/Mapk14/Mapk11/Nlrp1a/Tab1/Tnf/Ccl12/Ccl11/Nod1/Casp4/Card6/Cxcl3/Nod2/Mapk13/Il6/Mefv/Cxcl1/Nlrp3/Cxcl2/Il1b
HALLMARK_KRAS_SIGNALING_UP	198	-0.396106	-1.78797	7.79513e-06	6.34362e-05	4.15929e-05	4127	tags=37%, list=24%, signal=28%	Tspan1/Dnmbp/Map3k1/H2bc3/Fgf9/Ccser2/G0s2/Plaur/Il1rl2/Etv5/Cbx8/Reln/Btbd3/Plek2/Zfp639/Aldh1a2/Pecam1/Mpzl2/Cxcr4/Serpina3m/Il10ra/Irf8/Plvap/Psmb8/Arg1/Hbegf/Dusp6/Ereg/Ptbp2/Tmem176b/Epb41l3/Tmem176a/Gypc/Flt4/Inhba/Btc/Etv1/Ccnd2/Trib1/Kif5c/Gadd45g/Tph1/Rabgap1l/Eng/Cxcl10/Ets1/Sema3b/Ikzf1/Sdccag8/Satb1/Angptl4/Prrx1/Prdm1/Etv4/Ptgs2/Trib2/Ppp1r15a/Tfpi/Serpina3n/Il33/Mmp11/Wdr33/Hsd11b1/Csf2/Galnt3/Rgs16/Mmp10/Bmp2/Lif/Pdcd1lg2/Igfbp3/Il1b/Slpi
KEGG_T_CELL_RECEPTOR_SIGNALING_PATHWAY	107	-0.454624	-1.88471	9.00389e-06	7.08306e-05	4.64411e-05	4907	tags=48%, list=28%, signal=34%	Mapk9/Map2k1/Lcp2/Il2/Cd8a/Cblb/Fos/Nfatc3/Nfkbia/Jun/Ptprc/Raf1/Pak6/Prkcq/Nfat5/Ikbkb/Vav2/Pik3cd/Card11/Il10/Vav1/Plcg1/Akt3/Mapk14/Nfatc4/Mapk11/Cd247/Map3k8/Tnf/Cblc/Cd4/Cd28/Itk/Lat/Cd40lg/Nck2/Ppp3cc/Csf2/Map3k14/Ctla4/Grap2/Mapk13/Fyn/Lck/Zap70/Ifng/Cd3d/Icos/Cd3g/Cd3e/Pdcd1
HALLMARK_ESTROGEN_RESPONSE_EARLY	196	-0.394014	-1.77757	1.01377e-05	7.71773e-05	5.06024e-05	4614	tags=44%, list=27%, signal=33%	Svil/Kdm4b/Cxcl12/Fam102a/Rab17/Mreg/Tfap2c/Krt8/Thsd4/Cant1/Cbfa2t3/Rbbp8/Foxc1/Mlph/Car12/Plaat3/Celsr2/Krt18/Calb2/Sec14l2/Tiparp/Tgm2/Rapgefl1/Slc2a1/Aff1/Elf3/Frk/Abat/Wwc1/Tmprss3/Slc7a2/Mast4/Ar/Igfbp4/Bhlhe40/Isg20l2/Dhrs2/Tpbg/Asb13/Kcnk5/Gfra1/Med13l/Xbp1/Klf10/Bcl2/Celsr1/Esrp2/Elf1/Mill2/Sema3b/Gab2/Jak2/Tjp3/B4galt1/Pgr/Krt19/Myb/Tff1/Fcmr/Nrip1/Inhbb/Ptges/Rara/Il6st/Areg/Prss23/Slc9a3r1/Scnn1a/Krt15/Igf1r/Ccn5/Slc16a1/Cish/Abhd2/Hes1/Slc7a5/Npy1r/Muc1/Tiam1/Nbl1/Bcl11b/Gja1/Aqp3/Cldn7/Ugcg/Cyp26b1
HALLMARK_EPITHELIAL_MESENCHYMAL_TRANSITION	199	-0.392806	-1.77157	1.28964e-05	9.51108e-05	6.23608e-05	3675	tags=32%, list=21%, signal=25%	Tgfbi/Notch2/Timp3/Pdgfrb/Lamc2/Col7a1/Cald1/Dcn/Abi3bp/Adam12/Ptx3/Tgm2/Ecm1/Itgb5/Loxl1/Igfbp4/Fbln2/Inhba/Timp1/Lrrc15/Ccn1/Wipf1/Qsox1/Efemp2/Dst/Ccn2/Cdh6/Wnt5a/Sdc4/Spock1/Col5a2/Slit3/Mmp2/Gem/Areg/Tgfbr3/Prrx1/Lama1/Gadd45b/Fstl3/Thbs2/Cxcl3/Bmp1/Thy1/Vegfa/Il15/Gas1/Lox/Tnc/Aplp1/Col12a1/Pmepa1/Bgn/Gja1/Mmp3/Fbln1/Nt5e/Il6/Igfbp3/Grem1/Cxcl1/Cxcl5/Cxcl2
HALLMARK_MYC_TARGETS_V2	58	0.488013	2.07596	1.37678e-05	9.84603e-05	6.4557e-05	4177	tags=50%, list=24%, signal=38%	Tmem97/Pa2g4/Phb/Supv3l1/Bysl/Pes1/Mrto4/Srm/Prmt3/Ung/Ppan/Rrp9/Hspd1/Nip7/Tfb2m/Hspe1/Pus1/Rcl1/Cdk4/Ndufaf4/Nop16/Las1l/Sord/Imp4/Mybbp1a/Npm1/Myc/Plk1/Grwd1
KEGG_INTESTINAL_IMMUNE_NETWORK_FOR_IGA_PRODUCTION	34	-0.617299	-2.07417	1.76222e-05	0.000122319	8.02002e-05	1633	tags=44%, list=9%, signal=40%	Cxcr4/Il10/Cd86/Icosl/Cd28/Tnfrsf13c/Cd40/Il15ra/Il15/Cd40lg/Map3k14/Itgb7/Il6/Tnfsf13b/Icos
KEGG_PEROXISOME	76	0.427239	1.92164	3.29801e-05	0.00022238	0.000145807	3383	tags=42%, list=19%, signal=34%	Crat/Gnpat/Gstk1/Mlycd/Idh2/Pxmp2/Pex10/Ech1/Hsd17b4/Cat/Pex1/Abcd1/Pex7/Dhrs4/Nudt12/Acsl3/Ephx2/Abcd3/Pex19/Pex12/Amacr/Mpv17/Acsl1/Pex16/Acox1/Idh1/Hmgcl/Nudt19/Pxmp4/Prdx1/Sod1/Slc27a2
KEGG_VALINE_LEUCINE_AND_ISOLEUCINE_DEGRADATION	42	0.515379	2.05887	5.42569e-05	0.000355684	0.00023321	3237	tags=55%, list=19%, signal=45%	Mcee/Acads/Bcat2/Bckdha/Aldh2/Pcca/Aldh6a1/Hibadh/Acadm/Oxct1/Hadha/Ivd/Pccb/Acaa2/Hadhb/Hsd17b10/Dld/Mmut/Echs1/Hadh/Hmgcl/Bckdhb/Hibch
HALLMARK_ESTROGEN_RESPONSE_LATE	202	-0.377192	-1.70783	5.58437e-05	0.000356192	0.000233543	3167	tags=32%, list=18%, signal=26%	Serpina3m/Rapgefl1/Klk11/Cacna2d2/Aff1/Prlr/Frk/Tmprss3/Llgl2/Igfbp4/Dhrs2/St6galnac2/Tpbg/Dnajc1/Jak1/Kcnk5/Tpsb2/Xbp1/Plxnb1/Lsr/Bcl2/Perp/Mill2/Batf/Sema3b/St14/Jak2/Tjp3/Emp2/Pgr/Krt19/Myb/Tff1/Ltf/Serpina5/Nrip1/Ptges/Il6st/Areg/Dusp2/Prss23/Slc9a3r1/Scnn1a/Dlg5/Ccn5/Zfp36/Slc16a1/Cish/Abhd2/Serpina3n/Acox2/Impa2/Cxcl14/Slc7a5/Npy1r/Tiam1/Pkp3/Nbl1/Isg20/Mapk13/Cdh1/Gal/Cyp26b1/S100a9
KEGG_GLYOXYLATE_AND_DICARBOXYLATE_METABOLISM	15	0.732211	2.22101	9.77988e-05	0.000607382	0.000398239	1164	tags=40%, list=7%, signal=37%	Cs/Mdh2/Aco2/Aco1/Mdh1/Mthfd1
KEGG_GRAFT_VERSUS_HOST_DISEASE	17	-0.710114	-2.00373	0.000101053	0.000611502	0.00040094	1617	tags=47%, list=9%, signal=43%	Cd86/Tnf/Prf1/Cd28/Il6/Ifng/Il1a/Il1b
KEGG_CHEMOKINE_SIGNALING_PATHWAY	173	-0.384775	-1.71086	0.000136426	0.000804915	0.000527754	4587	tags=39%, list=26%, signal=29%	Gnb3/Plcb2/Nfkbia/Cxcl12/Grk2/Cx3cr1/Gng2/Ccl21a/Grk4/Elmo1/Raf1/Ccr5/Ccr9/Cx3cl1/Lyn/Arrb2/Prex1/Ikbkb/Cxcr3/Vav2/Adcy6/Cxcr4/Ccl7/Ccr7/Plcb3/Ccr4/Pik3cd/Braf/Vav1/Akt3/Ccl19/Ccr6/Stat2/Gng3/Cxcr5/Ptk2b/Stat1/Ccr1/Jak3/Adcy4/Ccl17/Cxcl11/Stat3/Cxcl16/Cxcl10/Stat5b/Ccl12/Gng4/Ccl11/Jak2/Grk5/Itk/Ccr8/Grk6/Cxcl9/Cxcl3/Adcy5/Ccl3/Plcb1/Cxcl14/Tiam1/Cxcl1/Cxcr6/Cxcl13/Ccl4/Cxcl5/Cxcl2/Cxcr2
HALLMARK_HYPOXIA	193	-0.367444	-1.65881	0.000186855	0.00107556	0.000705205	4349	tags=40%, list=25%, signal=30%	Glrx/Wsb1/Jun/Ampd3/Cdkn1b/Myh9/Rbpj/Map3k1/Plac8/Cp/Plaur/Car12/Cited2/Tgfbi/Tktl1/Dcn/Bcan/Btg1/Tiparp/Cxcr4/Tgm2/Ppfia4/Slc2a1/P4ha1/Bhlhe40/Rora/Pnrc1/Klf6/Mt1/Tpbg/Ccn1/Zfp292/Pfkfb3/Ankzf1/Irs2/Ccng2/Pfkp/Egfr/Bcl2/Ccn2/Pkp1/Tpst2/Ets1/Fosl2/Sdc4/Nfil3/Mt2/Dpysl4/Stc1/Efna1/Hs3st1/Ier3/Angptl4/Efna3/Ext1/Kdm3a/Ndrg1/Ddit4/Ppp1r15a/Ackr3/Vegfa/Ccn5/Zfp36/Pim1/Lox/Dusp1/Maff/Pam/Klf7/Casp6/Bgn/Isg20/Slc2a3/Adm/Il6/Igfbp3/Gcnt2
KEGG_PORPHYRIN_AND_CHLOROPHYLL_METABOLISM	29	0.568318	2.0698	0.000198985	0.0011181	0.000733101	3933	tags=55%, list=23%, signal=43%	Alas1/Hmbs/Blvra/Hmox2/Urod/Cox10/Gusb/Cox15/Alad/Fech/Mmab/Hmox1/Uros/Ears2/Fth1/Ugt1a7c
KEGG_PYRUVATE_METABOLISM	36	0.523057	2.01523	0.00033639	0.00184624	0.00121051	1912	tags=47%, list=11%, signal=42%	Hagh/Mdh2/Pdhb/Dlat/Acacb/Me1/Akr1b3/Aldh2/Mdh1/Ldhb/Acss2/Ldhal6b/Pdha1/Pcx/Acaca/Dld/Glo1
KEGG_PROPANOATE_METABOLISM	30	0.555853	2.02876	0.000356074	0.00190985	0.00125222	2278	tags=57%, list=13%, signal=49%	Mcee/Acacb/Mlycd/Aldh2/Pcca/Aldh6a1/Acadm/Hadha/Pccb/Ldhb/Acss2/Ldhal6b/Suclg1/Acaca/Sucla2/Mmut/Echs1
KEGG_CYSTEINE_AND_METHIONINE_METABOLISM	27	0.564465	2.02623	0.000377202	0.00197821	0.00129704	4106	tags=59%, list=24%, signal=45%	Got2/Ahcyl1/Mtap/Srm/Ldhb/Ldhal6b/Got1/Dnmt3a/Adi1/Trdmt1/Enoph1/Mpst/Sms/Mat2a/Dnmt3b/Cdo1
KEGG_GLYCOSPHINGOLIPID_BIOSYNTHESIS_LACTO_AND_NEOLACTO_SERIES	22	-0.637695	-1.92326	0.000396496	0.0020342	0.00133375	2093	tags=45%, list=12%, signal=40%	B4galt3/St3gal4/Fut2/B3gnt5/B4galt1/Fut1/B3galt5/Fut7/Fut9/Gcnt2
KEGG_TYROSINE_METABOLISM	36	0.513637	1.97894	0.000424691	0.00213249	0.0013982	4439	tags=53%, list=26%, signal=39%	Got2/Hgd/Gstz1/Got1/Adh4/Th/Tpo/Bud23/Fah/Mettl2/Ddc/Adh5/Comt/Dbh/Adh1/Aldh3b3/Lcmt1/Lcmt2/Aldh3b1
KEGG_PPAR_SIGNALING_PATHWAY	60	0.434373	1.85534	0.000438619	0.00215655	0.00141397	3711	tags=45%, list=21%, signal=35%	Fabp3/Cpt2/Me1/Cpt1b/Acadm/Dbi/Scd1/Ppara/Acadl/Acsl3/Fabp4/Fabp5/Pparg/Lpl/Slc27a1/Fabp7/Acsl1/Acox1/Cyp8b1/Pck1/Slc27a6/Adipoq/Slc27a2/Aqp7/Nr1h3/Rxra/Acaa1a
KEGG_GLYCOLYSIS_GLUCONEOGENESIS	50	0.453358	1.88208	0.000457692	0.00220439	0.00144534	1887	tags=32%, list=11%, signal=29%	Pdhb/Dlat/Pfkm/Eno3/Aldh2/Akr1a1/Gck/Fbp2/Pgam2/Ldhb/Acss2/Pgm1/Ldhal6b/Pdha1/Adh4/Dld
HALLMARK_MTORC1_SIGNALING	197	0.285117	1.49485	0.00075433	0.00356044	0.00233445	4158	tags=36%, list=24%, signal=27%	Atp5g1/Hmbs/Gga2/Tmem97/Me1/Map2k3/Pno1/Atp6v1d/Tuba4a/Slc1a5/Uso1/Immt/Tfrc/Cacybp/Qdpr/Scd1/Ifi30/G6pdx/Tm7sf2/Acsl3/Pgm1/Got1/Slc37a4/Rpn1/Ccng1/Cdkn1a/Psma4/Ung/Sqstm1/Tomm40/Rrp9/Acaca/Abcf2/Hspd1/Ddit3/Cd9/Psmb5/Elovl6/Bub1/Ppia/Hspe1/Gtf2h1/Acly/Igfbp5/Idh1/Rit1/Txnrd1/Aldoa/Itgb2/Prdx1/Ebp/Pdap1/Psmd13/Dhcr7/Srd5a1/Slc6a6/Psmc2/Hspa4/Sord/Hspa5/Psmd12/Psma3/Rab1a/Actr3/Cyb5b/Stip1/Tubg1/Plk1/Mllt11/Psat1
KEGG_ALLOGRAFT_REJECTION	17	-0.665349	-1.87742	0.000820462	0.00379665	0.00248933	4836	tags=76%, list=28%, signal=55%	Il2/Fasl/Gzmb/Il12a/Il10/Cd86/Tnf/Prf1/Cd28/Cd40/Cd40lg/Il12b/Ifng
KEGG_TYPE_I_DIABETES_MELLITUS	22	-0.609391	-1.8379	0.00144027	0.0065366	0.00428582	1778	tags=41%, list=10%, signal=37%	Lta/Tnf/Prf1/Cd28/Il12b/Ptprn/Ifng/Il1a/Il1b
KEGG_FATTY_ACID_METABOLISM	37	0.469699	1.81405	0.00159876	0.00711899	0.00466767	2616	tags=43%, list=15%, signal=37%	Acads/Cpt2/Cpt1b/Aldh2/Acadm/Hadha/Acadl/Eci1/Acaa2/Hadhb/Acsl3/Adh4/Echs1/Acsl1/Hadh/Acox1
KEGG_LEISHMANIA_INFECTION	56	-0.453904	-1.67448	0.00176927	0.00773238	0.00506985	3263	tags=38%, list=19%, signal=31%	Il12a/Myd88/Il10/C3/Tlr4/Cr1l/Mapk14/Stat1/Mapk11/Fcgr4/Jak1/Tab1/Tnf/Jak2/Ptgs2/Il12b/Mapk13/Ifng/Il1a/Nos2/Il1b
KEGG_ASTHMA	16	-0.654745	-1.82708	0.00224751	0.00950467	0.00623187	3065	tags=56%, list=18%, signal=46%	Il10/Ms4a2/Fcer1a/Tnf/Ccl11/Cd40/Ear2/Rnase2a/Cd40lg
HALLMARK_BILE_ACID_METABOLISM	101	0.332045	1.56567	0.00225534	0.00950467	0.00623187	4704	tags=46%, list=27%, signal=33%	Gnpat/Retsat/Slc29a1/Gstk1/Mlycd/Pfkm/Idh2/Pxmp2/Aldh1a7/Hsd17b4/Cat/Pex1/Abcd1/Pex7/Hsd17b11/Nudt12/Ephx2/Abcd3/Optn/Pex19/Lonp2/Hsd3b7/Pex12/Amacr/Acsl1/Pex16/Idh1/Cyp8b1/Sod1/Slc27a2/Lipe/Rxra/Npc1/Slc22a18/Slc35b2/Abca3/Gclm/Bcar3/Sult2b1/Pex11a/Slco1a5/Tfcp2l1/Efhc1/Pecr/Crot/Pex13
HALLMARK_APOPTOSIS	159	-0.350043	-1.54689	0.00232913	0.00964343	0.00632286	4691	tags=40%, list=27%, signal=30%	Fasl/Bcl2l1/Gsn/Plcb2/Cd14/Casp7/Ifngr1/Jun/Sptan1/Cdkn1b/Ppt1/Bcl2l2/Dnajc3/Madd/Cyld/Cd69/Timp3/Pdgfrb/Gna15/Krt18/Dcn/Crebbp/Erbb2/Erbb3/Bid/Ereg/Casp2/Bcl2l11/Slc20a1/Cdk2/Mcl1/Timp1/Ccnd2/Hmgb2/Tnf/H1f0/Prf1/Nedd9/Tnfsf10/Tap1/Gpx3/Casp4/Mmp2/Satb1/Ier3/Rara/Bik/Tgfbr3/Aifm3/Gadd45b/Cd2/Btg2/Smad7/Lef1/Plppr4/Casp6/Bgn/Isg20/Avpr1a/Irf1/Bmp2/Il6/Il1a/Il1b
KEGG_GLYCOSAMINOGLYCAN_DEGRADATION	19	0.588016	1.87839	0.00248424	0.0101083	0.00662764	2896	tags=53%, list=17%, signal=44%	Glb1/Hexb/Hexa/Arsb/Gusb/Gns/Galns/Hyal2/Idua/Naglu
KEGG_ALANINE_ASPARTATE_AND_GLUTAMATE_METABOLISM	29	0.492909	1.79517	0.00271914	0.0108765	0.00713137	3195	tags=45%, list=18%, signal=37%	Aldh4a1/Adsl/Got2/Gpt/Got1/Glul/Glud1/Asl/Adssl1/Nit2/Aspa/Ppat/Gpt2
KEGG_COMPLEMENT_AND_COAGULATION_CASCADES	63	-0.447533	-1.69558	0.00286277	0.0112602	0.00738293	3855	tags=44%, list=22%, signal=35%	C1qc/C1rb/Fgb/Plaur/C1qb/Fgg/C1qa/Bdkrb2/Cr2/F8/Klkb1/C3/Vwf/Cr1l/F5/C8a/Cd46/Serpina5/Masp2/Bdkrb1/Cfi/C4b/Tfpi/C6/Serping1/Masp1/C2/Kng2
KEGG_PATHWAYS_IN_CANCER	321	-0.302437	-1.43598	0.00326292	0.0126238	0.00827695	4964	tags=36%, list=29%, signal=26%	Arnt/Rac3/Mmp1b/Traf6/Mapk9/Pgf/Map2k1/Cblb/Fasl/Fos/Traf1/Bcl2l1/Lama3/Traf2/Nfkbia/Msh6/Fgfr2/Lamb1/Arnt2/Mapk10/Jun/Egln2/Fgfr1/Cdkn1b/Stk4/Bmp4/Hdac1/Raf1/Foxo1/Stat5a/Fgf9/Msh3/Tgfbr2/Smad3/Wnt9b/Gstp1/Hif1a/Pdgfrb/Lamc2/Ppard/Bcr/Fzd3/Ikbkb/Crebbp/Wnt2/Erbb2/Lama5/Slc2a1/Pik3cd/Abl1/Braf/Ccne1/Tcf7l2/Itga2b/Tpm3/Sufu/Ralbp1/Plcg1/Akt3/Smad4/Runx1/Bid/Ar/Fzd6/Pten/Cdk2/Stat1/Wnt16/Pml/Kitl/Egln3/Rassf1/Jak1/Fgf5/Gli3/Wnt3/Axin1/Stat3/Wnt5b/Egfr/Bcl2/Fzd10/Stat5b/Cblc/Ets1/Wnt5a/Araf/Mlh1/Rassf5/Mmp2/Rara/Fgf7/Pdgfra/Kit/Lama1/Ptgs2/Itga3/Igf1r/Wnt7b/Vegfa/Ptch1/Axin2/Lef1/Flt3l/Tgfa/Fgf23/Lamb3/Ntrk1/E2f2/Epas1/Bmp2/Cdh1/Wnt2b/Il6/Csf3r/Nos2
KEGG_GLYCEROPHOSPHOLIPID_METABOLISM	69	0.35814	1.5792	0.00477357	0.0181703	0.0119137	1900	tags=26%, list=11%, signal=23%	Ptdss2/Plpp1/Gnpat/Lcat/Agpat4/Lpcat1/Gpam/Dgkb/Gpd1/Pla2g4e/Pla2g2d/Pcyt1a/Agpat2/Dgki/Pla2g12a/Gpat4/Pemt/Chpt1
KEGG_BASAL_CELL_CARCINOMA	52	-0.447194	-1.63058	0.00555893	0.0208239	0.0136535	3644	tags=37%, list=21%, signal=29%	Wnt9b/Fzd3/Wnt2/Tcf7l2/Sufu/Fzd6/Wnt16/Gli3/Wnt3/Axin1/Wnt5b/Fzd10/Wnt5a/Wnt7b/Ptch1/Axin2/Lef1/Bmp2/Wnt2b
KEGG_TOLL_LIKE_RECEPTOR_SIGNALING_PATHWAY	87	-0.384428	-1.54076	0.00613543	0.0226244	0.014834	5013	tags=44%, list=29%, signal=31%	Ifnar2/Traf6/Mapk9/Map2k1/Fos/Tlr5/Nfkbia/Cd14/Irf3/Mapk10/Jun/Tlr6/Ikbkb/Il12a/Tirap/Myd88/Pik3cd/Akt3/Tlr4/Lbp/Cd86/Mapk14/Stat1/Mapk11/Tab1/Cxcl11/Map3k8/Cxcl10/Tnf/Tlr9/Cd40/Cxcl9/Ccl3/Il12b/Mapk13/Il6/Ccl4/Il1b
KEGG_AMINO_SUGAR_AND_NUCLEOTIDE_SUGAR_METABOLISM	42	0.408321	1.63118	0.00672848	0.0244296	0.0160176	1258	tags=19%, list=7%, signal=18%	Gnpda1/Renbp/Nans/Hexb/Hexa/Gck/Galk2/Pgm1
KEGG_OTHER_GLYCAN_DEGRADATION	15	0.607564	1.84292	0.0075442	0.0269762	0.0176874	3618	tags=73%, list=21%, signal=58%	Glb1/Neu2/Hexb/Hexa/Manba/Man2b2/Fuca1/Neu1/Gba/Aga/Man2b1
KEGG_BETA_ALANINE_METABOLISM	22	0.521838	1.76049	0.00913533	0.0321782	0.0210981	3237	tags=45%, list=19%, signal=37%	Mlycd/Aldh2/Dpys/Acadm/Hadha/Srm/Dpyd/Echs1/Sms/Hibch
KEGG_PENTOSE_PHOSPHATE_PATHWAY	24	0.496407	1.72094	0.0111655	0.0386135	0.0253175	1393	tags=33%, list=8%, signal=31%	Tkt/Pfkm/Taldo1/Fbp2/G6pdx/Dera/Pgm1/Pgd
KEGG_AUTOIMMUNE_THYROID_DISEASE	17	-0.581357	-1.64042	0.011306	0.0386135	0.0253175	4836	tags=71%, list=28%, signal=51%	Cd80/Il2/Fasl/Gzmb/Il10/Cd86/Prf1/Cd28/Tg/Cd40/Cd40lg/Ctla4
HALLMARK_HEME_METABOLISM	189	0.255314	1.32092	0.0114532	0.0386135	0.0253175	3375	tags=28%, list=19%, signal=22%	Hagh/Hmbs/Glrx5/Acp5/Prdx2/Blvra/Selenbp2/Map2k3/Agpat4/Ubac1/Aldh6a1/Mpp1/Ctns/Endod1/Urod/Tfrc/Cat/Fbxo9/Ncoa4/Mocos/Abcb6/Sptb/Atp6v0a1/Rhd/Bcam/Pcx/Ranbp10/Slc11a2/Ctsb/Ank1/Alad/Optn/Pigq/Sdcbp/Mgst3/Tspan5/Myl4/Fech/Fn3k/Minpp1/Epor/Uros/Rcl1/Slc30a1/Spta1/Aldh1l1/Gapvd1/Car1/Ypel5/Htatip2/Atg4a/Hebp1
HALLMARK_PROTEIN_SECRETION	96	0.302529	1.41555	0.0117905	0.0391909	0.0256961	4243	tags=33%, list=24%, signal=25%	Rer1/Atp1a1/Ergic3/Igf2r/Uso1/Ap2b1/Ap2s1/Arf1/Gnas/Ap2m1/Napa/Galc/Kif1b/Cd63/Atp6v1h/Stx12/Golga4/Clta/Cog2/Cltc/Ap1g1/Cav2/Tmx1/Snx2/Sod1/Mapk1/Sspn/Ica1/Rab22a/Arfgef2/Cln5/Gla
KEGG_NEUROACTIVE_LIGAND_RECEPTOR_INTERACTION	218	-0.30073	-1.37831	0.0131533	0.0431136	0.0282681	3666	tags=28%, list=21%, signal=22%	P2rx1/Grin2c/Oprd1/Gabrr1/Lpar6/Grm6/Ptger2/Bdkrb2/Gabre/Grm1/Prlr/Grik2/Lepr/Avpr2/Grid1/Mchr1/Galr3/Adra2a/Htr6/Hrh4/Chrm1/Htr1b/Htr2a/Grin2d/Glp1r/P2rx3/Drd2/Chrm2/Adora3/Chrna10/Grik5/Drd1/Sstr3/Ctsg/Tacr2/Ltb4r2/P2rx2/Ptger1/P2ry13/Tacr1/Grik4/Gzma/Chrnb4/F2rl2/Bdkrb1/Gabra4/Ltb4r1/Chrna9/P2ry4/S1pr4/Gabbr1/Npy1r/Ptgdr/Grik3/Avpr1a/Gpr35/Adra1b/Cysltr2/Fpr2/Htr7/Hrh2
KEGG_PROXIMAL_TUBULE_BICARBONATE_RECLAMATION	22	0.503317	1.69801	0.013994	0.0452409	0.0296629	1495	tags=45%, list=9%, signal=42%	Fxyd2/Slc38a3/Atp1b3/Atp1a1/Mdh1/Atp1a2/Atp1b2/Slc25a10/Glud1/Atp1b1
KEGG_BUTANOATE_METABOLISM	29	0.43238	1.57472	0.0152498	0.0473548	0.0310488	2780	tags=45%, list=16%, signal=38%	Acads/Pdhb/L2hgdh/Aldh2/Oxct1/Hadha/Pdha1/Bdh1/Echs1/Acsm5/Aacs/Hadh/Hmgcl
HALLMARK_APICAL_SURFACE	43	-0.436265	-1.5282	0.0152275	0.0473548	0.0310488	3794	tags=42%, list=22%, signal=33%	Plaur/Cx3cl1/Lyn/Lypd3/Efna5/Mal/Atp8b1/Rhcg/Akap7/Tmem8b/Gata3/Pkhd1/B4galt1/Il2rb/Thy1/Gas1/Scube1/Pcsk9
HALLMARK_XENOBIOTIC_METABOLISM	190	0.243186	1.26549	0.014917	0.0473548	0.0310488	3074	tags=29%, list=18%, signal=24%	Aco2/Alas1/Retsat/Tmem97/Itih4/Cyp2s1/Cndp2/Etfdh/Hgfac/Lcat/Pdk4/Aldh2/Slc1a5/Cbr1/Nfs1/Papss2/Ech1/Cat/Ndrg2/Gsta3/Slc46a3/Fetub/Ap4b1/Slc6a12/Mthfd1/Sar1b/Ephx1/Rbp4/Dcxr/Pgd/Slc12a4/Pcx/Acp1/F11/Pgrmc1/Asl/Pemt/Cyb5a/Cyp2e1/Gstm4/Entpd5/Gsto1/Cyfip2/Ces1d/Acox1/Tkfc/Idh1/Pink1/Hmox1/Ninj1/Jup/Gckr/Ptges3/Marchf6/Cyp4f14
HALLMARK_UV_RESPONSE_DN	144	-0.326634	-1.41679	0.0159217	0.0487989	0.0319957	3719	tags=33%, list=21%, signal=26%	Tgfbr2/Cited2/Gcnt1/Smad3/Notch2/Pdgfrb/Vav2/Erbb2/Kalrn/Pik3cd/Cdk13/Cdon/Akt3/Tjp1/Runx1/Atxn1/Cdc42bpa/Bhlhe40/Mapk14/Pten/Ythdc1/Wdr37/Mt1/Plpp3/Scn8a/Ccn1/Sri/Ptprm/Inpp4b/Ddah1/Grk5/Prdm2/Col5a2/Spop/Rbpms/Dyrk1a/Kit/Tgfbr3/Magi2/Prkce/Sipa1l1/Igf1r/Dusp1/Smad7/Tfpi/Gja1/Fyn
KEGG_INSULIN_SIGNALING_PATHWAY	130	0.275634	1.34776	0.0188974	0.0571767	0.0374888	3102	tags=28%, list=18%, signal=23%	Ppp1ca/Prkaca/Acacb/Slc2a4/Prkaa2/Phkg1/Pygm/Prkar2b/Gck/Hras/Fbp2/Calm1/Ppp1r3a/Fasn/Pik3r5/Prkag3/Grb2/Prkx/Calm2/Tsc2/Acaca/Map2k2/Shc3/Ppp1r3c/Gys2/Eif4e2/Pik3cb/Eif4e/Eif4ebp1/Mknk2/Pik3r2/Prkaa1/Pck1/Phkb/Phka1/Ppargc1a
KEGG_ALDOSTERONE_REGULATED_SODIUM_REABSORPTION	39	0.388205	1.53602	0.0210561	0.0629016	0.0412424	4603	tags=51%, list=27%, signal=38%	Fxyd2/Atp1b3/Atp1a1/Slc9a3r2/Atp1a2/Atp1b2/Pik3r5/Nedd4l/Atp1b1/Fxyd4/Sgk1/Atp1b4/Pik3cb/Pik3r2/Mapk1/Prkcb/Mapk3/Atp1a4/Atp1a3/Irs1
KEGG_CYTOSOLIC_DNA_SENSING_PATHWAY	39	-0.435441	-1.5117	0.0242783	0.071621	0.0469594	4490	tags=59%, list=26%, signal=44%	Chuk/Polr3b/Aim2/Rela/Nfkbib/Nfkb1/Irf7/Nfkbia/Irf3/Adar/Trex1/Polr3h/Polr3d/Ikbkb/Zbp1/Pycard/Polr3c/Sting1/Cxcl10/Il33/Il6/Ccl4/Il1b
KEGG_SYSTEMIC_LUPUS_ERYTHEMATOSUS	85	-0.360831	-1.43849	0.0265318	0.0773025	0.0506845	5815	tags=49%, list=34%, signal=33%	H4c2/H3c2/C8g/Cd80/H2ac21/H2ac18/C1s1/H4c11/Grin2a/H3c7/H4c4/H2bc18/C1qc/H3c4/C1rb/Fcgr1/Snrpd1/H2bc3/H2ac10/C1qb/C1qa/Fcgr2b/H4c14/Trim21/Il10/H3c1/C3/Cd86/Fcgr4/H4c1/C8a/Ctsg/Tnf/Cd28/Cd40/C4b/Cd40lg/H2ac19/C6/H3f3b/C2/Ifng
KEGG_GLYCEROLIPID_METABOLISM	46	0.364778	1.48723	0.0288258	0.082962	0.0543952	3199	tags=39%, list=18%, signal=32%	Plpp1/Akr1b3/Aldh2/Agpat4/Akr1a1/Gpam/Dgat2/Dgkb/Agpat2/Dgki/Gpat4/Lpl/Agk/Tkfc/Agpat1/Pnpla3/Mgll/Lclat1
KEGG_PROTEIN_EXPORT	23	0.432858	1.48542	0.0295596	0.0840489	0.0551079	1885	tags=22%, list=11%, signal=19%	Oxa1l/Immp2l/Spcs2/Spcs1/Srp14
KEGG_DILATED_CARDIOMYOPATHY	87	0.291308	1.34439	0.0309824	0.0870457	0.0570728	1736	tags=24%, list=10%, signal=22%	Prkaca/Pln/Tpm2/Itga10/Tpm1/Cacng1/Adcy3/Ttn/Des/Sgcg/Cacna2d3/Lmna/Adcy7/Cacng6/Gnas/Sgca/Cacna1s/Itgb6/Dmd/Itgav/Prkx
KEGG_GLYCOSPHINGOLIPID_BIOSYNTHESIS_GANGLIO_SERIES	15	0.542452	1.64541	0.0330614	0.0917939	0.060186	1945	tags=47%, list=11%, signal=41%	Glb1/Hexb/Hexa/St6galnac6/St8sia5/St6galnac4/St3gal5
KEGG_VALINE_LEUCINE_AND_ISOLEUCINE_BIOSYNTHESIS	10	0.61322	1.6288	0.0349801	0.0959918	0.0629385	1715	tags=50%, list=10%, signal=45%	Bcat2/Pdhb/Iars/Pdha1/Iars2
